# Nanopore-based analysis unravels the genetic landscape and phylogenetic relationships of human-infecting *Trichuris incognita* and *Trichuris trichiura* in Côte d’Ivoire, Uganda, Tanzania, and Laos

**DOI:** 10.1101/2024.07.31.605962

**Authors:** Nurudeen Rahman, Max A. Bär, Julian Dommann, Eveline Hürlimann, Jean T. Coulibaly, Said Ali, Somphou Sayasone, Prudence Beinamaryo, Jennifer Keiser, Pierre H.H. Schneeberger

## Abstract

Soil-transmitted helminthiases, particularly trichuriasis, affect over 500 million people, mostly in low- and middle-income countries. Traditional diagnostics fail to distinguish between *Trichuris* species, obscuring transmission patterns and treatment outcomes. Using nanopore-based full-length ITS2 rDNA sequencing, we analyzed 687 samples from Côte d’Ivoire, Laos, Tanzania, and Uganda, confirming the phylogenetic placement of *Trichuris trichiura* and the recently described *Trichuris incognita*. We identified two genetically distinct *Trichuris* species infecting humans, with divergent geographic patterns and presence in non-human primates, suggesting complex host-parasite dynamics. Within-country genetic variation indicated local adaptation and cryptic population structure. Importantly, we demonstrated that ITS2 fragment length is a robust, cost-effective diagnostic marker for differentiating *T. incognita* and *T. trichiura*, offering a practical alternative to sequencing for resource-limited settings. These findings expose the hidden complexity of *Trichuris* infections and highlight the urgent need to update diagnostic and control strategies to account for overlooked species diversity in endemic regions.

## Additional files for "Nanopore-based analysis unravels the genetic landscape and phylogenetic relationships of human-infecting *Trichuris incognita* and *Trichuris trichiura* in Côte d’Ivoire, Uganda, Tanzania, and Laos": Supplementary Data 3.xlsx (part 1 of 3)

### Sheet: Raw_ASV_table
															ASVs_ID	ASV_01	ASV_02	ASV_03	ASV_04	ASV_05	ASV_06	ASV_07	ASV_08	ASV_09	ASV_10	ASV_11	ASV_12	ASV_13	ASV_14	ASV_15	ASV_16	ASV_17	ASV_18	ASV_19	ASV_20	ASV_21	ASV_22	ASV_23	ASV_24	ASV_25	ASV_26	ASV_27	ASV_28	ASV_29	ASV_30	ASV_31	ASV_32	ASV_33	ASV_34	ASV_35	ASV_36	ASV_37	ASV_38	ASV_39	ASV_40	ASV_41	ASV_42	ASV_43	ASV_44	ASV_45	ASV_46	ASV_47	ASV_48	ASV_49	ASV_50	ASV_51	ASV_52	ASV_53	ASV_54	ASV_55	ASV_56	ASV_57	ASV_58	ASV_59	ASV_60	ASV_61	ASV_62	ASV_63	ASV_64	ASV_65	ASV_66	ASV_67	ASV_68	ASV_69	ASV_70	ASV_71	ASV_72	ASV_73	ASV_74	ASV_75	ASV_76	ASV_77	ASV_78	ASV_79	ASV_80	ASV_81	ASV_82	ASV_83	ASV_84	ASV_85	ASV_86	ASV_87	ASV_88	ASV_89	ASV_90	ASV_91	ASV_92	ASV_93	ASV_94	ASV_95	ASV_96	ASV_97	ASV_98	ASV_99	ASV_100	ASV_101	ASV_102	ASV_103	ASV_104	ASV_105	ASV_106	ASV_107	ASV_108	ASV_109	ASV_110	ASV_111	ASV_112	ASV_113	ASV_114	ASV_115	ASV_116	ASV_117	ASV_118	ASV_119	ASV_120	ASV_121	ASV_122	ASV_123	ASV_124	ASV_125	ASV_126	ASV_127	ASV_128	ASV_129	ASV_130	ASV_131	ASV_132	ASV_133	ASV_134	ASV_135	ASV_136	ASV_137	ASV_138	ASV_139	ASV_140	ASV_141	ASV_142	ASV_143	ASV_144	ASV_145	ASV_146	ASV_147	ASV_148	ASV_149	ASV_150	ASV_151	ASV_152	ASV_153	ASV_154	ASV_155	ASV_156	ASV_157	ASV_158	ASV_159	ASV_160	ASV_161	ASV_162	ASV_163	ASV_164	ASV_165	ASV_166	ASV_167	ASV_168	ASV_169	ASV_170	ASV_171	ASV_172	ASV_173	ASV_174	ASV_175	ASV_176	ASV_177	ASV_178	ASV_179	ASV_180	ASV_181	ASV_182	ASV_183	ASV_184	ASV_185	ASV_186	ASV_187	ASV_188	ASV_189	ASV_190	ASV_191	ASV_192	ASV_193	ASV_194	ASV_195	ASV_196	ASV_197	ASV_198	ASV_199	ASV_200	ASV_201	ASV_202	ASV_203	ASV_204	ASV_205	ASV_206	ASV_207	ASV_208	ASV_209	ASV_210	ASV_211	ASV_212	ASV_213	ASV_214	ASV_215	ASV_216	ASV_217	ASV_218	ASV_219	ASV_220	ASV_221	ASV_222	ASV_223	ASV_224	ASV_225	ASV_226	ASV_227	ASV_228	ASV_229	ASV_230	ASV_231	ASV_232	ASV_233	ASV_234	ASV_235	ASV_236	ASV_237	ASV_238	ASV_239	ASV_240	ASV_241	ASV_242	ASV_243	ASV_244	ASV_245	ASV_246	ASV_247	ASV_248	ASV_249	ASV_250	ASV_251	ASV_252	ASV_253	ASV_254	ASV_255	ASV_256	ASV_257	ASV_258	ASV_259	ASV_260	ASV_261	ASV_262	ASV_263	ASV_264	ASV_265	ASV_266	ASV_267	ASV_268	ASV_269	ASV_270	ASV_271	ASV_272	ASV_273	ASV_274	ASV_275	ASV_276	ASV_277	ASV_278	ASV_279	ASV_280	ASV_281	ASV_282	ASV_283	ASV_284	ASV_285	ASV_286	ASV_287	ASV_288	ASV_289	ASV_290	ASV_291	ASV_292	ASV_293	ASV_294	ASV_295	ASV_296	ASV_297	ASV_298	ASV_299	ASV_300	ASV_301	ASV_302	ASV_303	ASV_304	ASV_305	ASV_306	ASV_307	ASV_308	ASV_309	ASV_310	ASV_311	ASV_312	ASV_313	ASV_314	ASV_315	ASV_316	ASV_317	ASV_318	ASV_319	ASV_320	ASV_321	ASV_322	ASV_323	ASV_324	ASV_325	ASV_326	ASV_327	ASV_328	ASV_329	ASV_330	ASV_331	ASV_332	ASV_333	ASV_334	ASV_335	ASV_336	ASV_337	ASV_338	ASV_339	ASV_340	ASV_341	ASV_342	ASV_343	ASV_344	ASV_345	ASV_346	ASV_347	ASV_348	ASV_349	ASV_350	ASV_351	ASV_352	ASV_353	ASV_354	ASV_355	ASV_356	ASV_357	ASV_358	ASV_359	ASV_360	ASV_361	ASV_362	ASV_363	ASV_364	ASV_365	ASV_366	ASV_367	ASV_368	ASV_369	ASV_370	ASV_371	ASV_372	ASV_373	ASV_374	ASV_375	ASV_376	ASV_377	ASV_378	ASV_379	ASV_380	ASV_381	ASV_382	ASV_383	ASV_384	ASV_385	ASV_386	ASV_387	ASV_388	ASV_389	ASV_390	ASV_391	ASV_392	ASV_393	ASV_394	ASV_395	ASV_396	ASV_397	ASV_398	ASV_399	ASV_400	ASV_401	ASV_402	ASV_403	ASV_404	ASV_405	ASV_406	ASV_407	ASV_408	ASV_409	ASV_410	ASV_411	ASV_412	ASV_413	ASV_414	ASV_415	ASV_416	ASV_417	ASV_418	ASV_419	ASV_420	ASV_421	ASV_422	ASV_423	ASV_424	ASV_425	ASV_426	ASV_427	ASV_428	ASV_429	ASV_430	ASV_431	ASV_432	ASV_433	ASV_434	ASV_435	ASV_436	ASV_437	ASV_438	ASV_439	ASV_440	ASV_441	ASV_442	ASV_443	ASV_444	ASV_445	ASV_446	ASV_447	ASV_448	ASV_449	ASV_450	ASV_451	ASV_452	ASV_453	ASV_454	ASV_455	ASV_456	ASV_457	ASV_458	ASV_459	ASV_460	ASV_461	ASV_462	ASV_463	ASV_464	ASV_465	ASV_466	ASV_467	ASV_468	ASV_469	ASV_470	ASV_471	ASV_472	ASV_473	ASV_474	ASV_475	ASV_476	ASV_477	ASV_478	ASV_479	ASV_480	ASV_481	ASV_482	ASV_483	ASV_484	ASV_485	ASV_486	ASV_487	ASV_488	ASV_489	ASV_490	ASV_491	ASV_492	ASV_493	ASV_494	ASV_495	ASV_496	ASV_497	ASV_498	ASV_499	ASV_500	ASV_501	ASV_502	ASV_503	ASV_504	ASV_505	ASV_506	ASV_507	ASV_508	ASV_509	ASV_510	ASV_511	ASV_512	ASV_513	ASV_514	ASV_515	ASV_516	ASV_517	ASV_518	ASV_519	ASV_520	ASV_521	ASV_522	ASV_523	ASV_524	ASV_525	ASV_526	ASV_527	ASV_528	ASV_529	ASV_530	ASV_531	ASV_532	ASV_533	ASV_534	ASV_535	ASV_536	ASV_537	ASV_538	ASV_539	ASV_540	ASV_541	ASV_542	ASV_543	ASV_544	ASV_545	ASV_546	ASV_547	ASV_548	ASV_549	ASV_550	ASV_551	ASV_552	ASV_553	ASV_554	ASV_555	ASV_556	ASV_557	ASV_558	ASV_559	ASV_560	ASV_561	ASV_562	ASV_563	ASV_564	ASV_565	ASV_566	ASV_567	ASV_568	ASV_569	ASV_570	ASV_571	ASV_572	ASV_573	ASV_574	ASV_575	ASV_576	ASV_577	ASV_578	ASV_579	ASV_580	ASV_581	ASV_582	ASV_583	ASV_584	ASV_585	ASV_586	ASV_587	ASV_588	ASV_589	ASV_590	ASV_591	ASV_592	ASV_593	ASV_594	ASV_595	ASV_596	ASV_597	ASV_598	ASV_599	ASV_600	ASV_601	ASV_602	ASV_603	ASV_604	ASV_605	ASV_606	ASV_607	ASV_608	ASV_609	ASV_610	ASV_611	ASV_612	ASV_613	ASV_614	ASV_615	ASV_616	ASV_617	ASV_618	ASV_619	ASV_620	ASV_621	ASV_622	ASV_623	ASV_624	ASV_625	ASV_626	ASV_627	ASV_628	ASV_629	ASV_630	ASV_631	ASV_632	ASV_633	ASV_634	ASV_635	ASV_636	ASV_637	ASV_638	ASV_639	ASV_640	ASV_641	ASV_642	ASV_643	ASV_644	ASV_645	ASV_646	ASV_647	ASV_648	ASV_649	ASV_650	ASV_651	ASV_652	ASV_653	ASV_654	ASV_655	ASV_656	ASV_657	ASV_658	ASV_659	ASV_660	ASV_661	ASV_662	ASV_663	ASV_664	ASV_665	ASV_666	ASV_667	ASV_668	ASV_669	ASV_670	ASV_671	ASV_672	ASV_673	ASV_674	ASV_675	ASV_676	ASV_677	ASV_678	ASV_679	ASV_680	ASV_681	ASV_682	ASV_683	ASV_684	ASV_685	ASV_686	ASV_687	ASV_688	ASV_689	ASV_690	ASV_691	ASV_692	ASV_693	ASV_694	ASV_695	ASV_696	ASV_697	ASV_698	ASV_699	ASV_700	ASV_701	ASV_702	ASV_703	ASV_704	ASV_705	ASV_706	ASV_707	ASV_708	ASV_709	ASV_710	ASV_711	ASV_712	ASV_713	ASV_714	ASV_715	ASV_716	ASV_717	ASV_718	ASV_719	ASV_720	ASV_721	ASV_722	ASV_723	ASV_724	ASV_725	ASV_726	ASV_727	ASV_728	ASV_729	ASV_730	ASV_731	ASV_732	ASV_733	ASV_734	ASV_735	ASV_736	ASV_737	ASV_738	ASV_739	ASV_740	ASV_741	ASV_742	ASV_743	ASV_744	ASV_745	ASV_746	ASV_747	ASV_748	ASV_749	ASV_750	ASV_751	ASV_752	ASV_753	ASV_754	ASV_755	ASV_756	ASV_757	ASV_758	ASV_759	ASV_760	ASV_761	ASV_762	ASV_763	ASV_764	ASV_765	ASV_766	ASV_767	ASV_768	ASV_769	ASV_770	ASV_771	ASV_772	ASV_773	ASV_774	ASV_775	ASV_776	ASV_777	ASV_778	ASV_779	ASV_780	ASV_781	ASV_782	ASV_783	ASV_784	ASV_785	ASV_786	ASV_787	ASV_788	ASV_789	ASV_790	ASV_791	ASV_792	ASV_793	ASV_794	ASV_795	ASV_796	ASV_797	ASV_798	ASV_799	ASV_800	ASV_801	ASV_802	ASV_803	ASV_804	ASV_805	ASV_806	ASV_807	ASV_808	ASV_809	ASV_810	ASV_811	ASV_812	ASV_813	ASV_814	ASV_815	ASV_816	ASV_817	ASV_818	ASV_819	ASV_820	ASV_821	ASV_822	ASV_823	ASV_824	ASV_825	ASV_826	ASV_827	ASV_828	ASV_829	ASV_830	ASV_831	ASV_832	ASV_833	ASV_834	ASV_835	ASV_836	ASV_837	ASV_838	ASV_839	ASV_840	ASV_841	ASV_842	ASV_843	ASV_844	ASV_845	ASV_846	ASV_847	ASV_848	ASV_849	ASV_850	ASV_851	ASV_852	ASV_853	ASV_854	ASV_855	ASV_856	ASV_857	ASV_858	ASV_859	ASV_860	ASV_861	ASV_862	ASV_863	ASV_864	ASV_865	ASV_866	ASV_867	ASV_868	ASV_869	ASV_870	ASV_871	ASV_872	ASV_873	ASV_874	ASV_875	ASV_876	ASV_877	ASV_878	ASV_879	ASV_880	ASV_881	ASV_882	ASV_883	ASV_884	ASV_885	ASV_886	ASV_887	ASV_888	ASV_889	ASV_890	ASV_891	ASV_892	ASV_893	ASV_894	ASV_895	ASV_896	ASV_897	ASV_898	ASV_899	ASV_900	ASV_901	ASV_902	ASV_903	ASV_904	ASV_905	ASV_906	ASV_907	ASV_908	ASV_909	ASV_910	ASV_911	ASV_912	ASV_913	ASV_914	ASV_915	ASV_916	ASV_917	ASV_918	ASV_919	ASV_920	ASV_921	ASV_922	ASV_923	ASV_924	ASV_925	ASV_926	ASV_927	ASV_928	ASV_929	ASV_930	ASV_931	ASV_932	ASV_933	ASV_934	ASV_935	ASV_936	ASV_937	ASV_938	ASV_939	ASV_940	ASV_941	ASV_942	ASV_943	ASV_944	ASV_945	ASV_946	ASV_947	ASV_948	ASV_949	ASV_950	ASV_951	ASV_952	ASV_953	ASV_954	ASV_955	ASV_956	ASV_957	ASV_958	ASV_959	ASV_960	ASV_961	ASV_962	ASV_963	ASV_964	ASV_965	ASV_966	ASV_967	ASV_968	ASV_969	ASV_970	ASV_971	ASV_972	ASV_973	ASV_974	ASV_975	ASV_976	ASV_977	ASV_978	ASV_979	ASV_980	ASV_981	ASV_982	ASV_983	ASV_984	ASV_985	ASV_986	ASV_987	ASV_988	ASV_989	ASV_990	ASV_991	ASV_992	ASV_993	ASV_994	ASV_995	ASV_996	ASV_997	ASV_998	ASV_999	ASV_1000	ASV_1001	ASV_1002	ASV_1003	ASV_1004	ASV_1005	ASV_1006	ASV_1007	ASV_1008	ASV_1009	ASV_1010	ASV_1011	ASV_1012	ASV_1013	ASV_1014	ASV_1015	ASV_1016	ASV_1017	ASV_1018	ASV_1019	ASV_1020	ASV_1021	ASV_1022	ASV_1023	ASV_1024	ASV_1025	ASV_1026	ASV_1027	ASV_1028	ASV_1029	ASV_1030	ASV_1031	ASV_1032	ASV_1033	ASV_1034	ASV_1035	ASV_1036	ASV_1037	ASV_1038	ASV_1039	ASV_1040	ASV_1041	ASV_1042	ASV_1043	ASV_1044	ASV_1045	ASV_1046	ASV_1047	ASV_1048	ASV_1049	ASV_1050	ASV_1051	ASV_1052	ASV_1053	ASV_1054	ASV_1055	ASV_1056	ASV_1057	ASV_1058	ASV_1059	ASV_1060	ASV_1061	ASV_1062	ASV_1063	ASV_1064	ASV_1065	ASV_1066	ASV_1067	ASV_1068	ASV_1069	ASV_1070	ASV_1071	ASV_1072	ASV_1073	ASV_1074	ASV_1075	ASV_1076	ASV_1077	ASV_1078	ASV_1079	ASV_1080	ASV_1081	ASV_1082	ASV_1083	ASV_1084	ASV_1085	ASV_1086	ASV_1087	ASV_1088	ASV_1089	ASV_1090	ASV_1091	ASV_1092	ASV_1093	ASV_1094	ASV_1095	ASV_1096	ASV_1097	ASV_1098	ASV_1099	ASV_1100	ASV_1101	ASV_1102	ASV_1103	ASV_1104	ASV_1105	ASV_1106	ASV_1107	ASV_1108	ASV_1109	ASV_1110	ASV_1111	ASV_1112	ASV_1113	ASV_1114	ASV_1115	ASV_1116	ASV_1117	ASV_1118	ASV_1119	ASV_1120	ASV_1121	ASV_1122	ASV_1123	ASV_1124	ASV_1125	ASV_1126	ASV_1127	ASV_1128	ASV_1129	ASV_1130	ASV_1131	ASV_1132	ASV_1133	ASV_1134	ASV_1135	ASV_1136	ASV_1137	ASV_1138	ASV_1139	ASV_1140	ASV_1141	ASV_1142	ASV_1143	ASV_1144	ASV_1145	ASV_1146	ASV_1147	ASV_1148	ASV_1149	ASV_1150	ASV_1151	ASV_1152	ASV_1153	ASV_1154	ASV_1155	ASV_1156	ASV_1157	ASV_1158	ASV_1159	ASV_1160	ASV_1161	ASV_1162	ASV_1163	ASV_1164	ASV_1165	ASV_1166	ASV_1167	ASV_1168	ASV_1169	ASV_1170	ASV_1171	ASV_1172	ASV_1173	ASV_1174	ASV_1175	ASV_1176	ASV_1177	ASV_1178	ASV_1179	ASV_1180	ASV_1181	ASV_1182	ASV_1183	ASV_1184	ASV_1185	ASV_1186	ASV_1187	ASV_1188	ASV_1189	ASV_1190	ASV_1191	ASV_1192	ASV_1193	ASV_1194	ASV_1195	ASV_1196	ASV_1197	ASV_1198	ASV_1199	ASV_1200	ASV_1201	ASV_1202	ASV_1203	ASV_1204	ASV_1205	ASV_1206	ASV_1207	ASV_1208	ASV_1209	ASV_1210	ASV_1211	ASV_1212	ASV_1213	ASV_1214	ASV_1215	ASV_1216	ASV_1217	ASV_1218	ASV_1219	ASV_1220	ASV_1221	ASV_1222	ASV_1223	ASV_1224	ASV_1225	ASV_1226	ASV_1227	ASV_1228	ASV_1229	ASV_1230	ASV_1231	ASV_1232	ASV_1233	ASV_1234	ASV_1235	ASV_1236	ASV_1237	ASV_1238	ASV_1239	ASV_1240	ASV_1241	ASV_1242	ASV_1243	ASV_1244	ASV_1245	ASV_1246	ASV_1247	ASV_1248	ASV_1249	ASV_1250	ASV_1251	ASV_1252	ASV_1253	ASV_1254	ASV_1255	ASV_1256	ASV_1257	ASV_1258	ASV_1259	ASV_1260	ASV_1261	ASV_1262	ASV_1263	ASV_1264	ASV_1265	ASV_1266	ASV_1267	ASV_1268	ASV_1269	ASV_1270	ASV_1271	ASV_1272	ASV_1273	ASV_1274	ASV_1275	ASV_1276	ASV_1277	ASV_1278	ASV_1279	ASV_1280	ASV_1281	ASV_1282	ASV_1283	ASV_1284	ASV_1285	ASV_1286	ASV_1287	ASV_1288	ASV_1289	ASV_1290	ASV_1291	ASV_1292	ASV_1293	ASV_1294	ASV_1295	ASV_1296	ASV_1297	ASV_1298	ASV_1299	ASV_1300	ASV_1301	ASV_1302	ASV_1303	ASV_1304	ASV_1305	ASV_1306	ASV_1307	ASV_1308	ASV_1309	ASV_1310	ASV_1311	ASV_1312	ASV_1313	ASV_1314	ASV_1315	ASV_1316	ASV_1317	ASV_1318	ASV_1319	ASV_1320	ASV_1321	ASV_1322	ASV_1323	ASV_1324	ASV_1325	ASV_1326	ASV_1327	ASV_1328	ASV_1329	ASV_1330	ASV_1331	ASV_1332	ASV_1333	ASV_1334	ASV_1335	ASV_1336	ASV_1337	ASV_1338	ASV_1339	ASV_1340	ASV_1341	ASV_1342	ASV_1343	ASV_1344	ASV_1345	ASV_1346	ASV_1347	ASV_1348	ASV_1349	ASV_1350	ASV_1351	ASV_1352	ASV_1353	ASV_1354	ASV_1355	ASV_1356	ASV_1357	ASV_1358	ASV_1359	ASV_1360	ASV_1361	ASV_1362	ASV_1363	ASV_1364	ASV_1365	ASV_1366	ASV_1367	ASV_1368	ASV_1369	ASV_1370	ASV_1371	ASV_1372	ASV_1373	ASV_1374	ASV_1375	ASV_1376	ASV_1377	ASV_1378	ASV_1379	ASV_1380	ASV_1381	ASV_1382	ASV_1383	ASV_1384	ASV_1385	ASV_1386	ASV_1387	ASV_1388	ASV_1389	ASV_1390	ASV_1391	ASV_1392	ASV_1393	ASV_1394	ASV_1395	ASV_1396	ASV_1397	ASV_1398	ASV_1399	ASV_1400	ASV_1401	ASV_1402	ASV_1403	ASV_1404	ASV_1405	ASV_1406	ASV_1407	ASV_1408	ASV_1409	ASV_1410	ASV_1411	ASV_1412	ASV_1413	ASV_1414	ASV_1415	ASV_1416	ASV_1417	ASV_1418	ASV_1419	ASV_1420	ASV_1421	ASV_1422	ASV_1423	ASV_1424	ASV_1425	ASV_1426	ASV_1427	ASV_1428	ASV_1429	ASV_1430	ASV_1431	ASV_1432	ASV_1433	ASV_1434	ASV_1435	ASV_1436	ASV_1437	ASV_1438	ASV_1439	ASV_1440	ASV_1441	ASV_1442	ASV_1443	ASV_1444	ASV_1445	ASV_1446	ASV_1447	ASV_1448	ASV_1449	ASV_1450	ASV_1451	ASV_1452	ASV_1453	ASV_1454	ASV_1455	ASV_1456	ASV_1457	ASV_1458	ASV_1459	ASV_1460	ASV_1461	ASV_1462	ASV_1463	ASV_1464	ASV_1465	ASV_1466	ASV_1467	ASV_1468	ASV_1469	ASV_1470	ASV_1471	ASV_1472	ASV_1473	ASV_1474	ASV_1475	ASV_1476	ASV_1477	ASV_1478	ASV_1479	ASV_1480	ASV_1481	ASV_1482	ASV_1483	ASV_1484	ASV_1485	ASV_1486	ASV_1487	ASV_1488	ASV_1489	ASV_1490	ASV_1491	ASV_1492	ASV_1493	ASV_1494	ASV_1495	ASV_1496	ASV_1497	ASV_1498	ASV_1499	ASV_1500	ASV_1501	ASV_1502	ASV_1503	ASV_1504	ASV_1505	ASV_1506	ASV_1507	ASV_1508	ASV_1509	ASV_1510	ASV_1511	ASV_1512	ASV_1513	ASV_1514	ASV_1515	ASV_1516	ASV_1517	ASV_1518	ASV_1519	ASV_1520	ASV_1521	ASV_1522	ASV_1523	ASV_1524	ASV_1525	ASV_1526	ASV_1527	ASV_1528	ASV_1529	ASV_1530	ASV_1531	ASV_1532	ASV_1533	ASV_1534	ASV_1535	ASV_1536	ASV_1537	ASV_1538	ASV_1539	ASV_1540	ASV_1541	ASV_1542	ASV_1543	ASV_1544	ASV_1545	ASV_1546	ASV_1547	ASV_1548	ASV_1549	ASV_1550	ASV_1551	ASV_1552	ASV_1553	ASV_1554	ASV_1555	ASV_1556	ASV_1557	ASV_1558	ASV_1559	ASV_1560	ASV_1561	ASV_1562	ASV_1563	ASV_1564	ASV_1565	ASV_1566	ASV_1567	ASV_1568	ASV_1569	ASV_1570	ASV_1571	ASV_1572	ASV_1573	ASV_1574	ASV_1575	ASV_1576	ASV_1577	ASV_1578	ASV_1579	ASV_1580	ASV_1581	ASV_1582	ASV_1583	ASV_1584	ASV_1585	ASV_1586	ASV_1587	ASV_1588	ASV_1589	ASV_1590	ASV_1591	ASV_1592	ASV_1593	ASV_1594	ASV_1595	ASV_1596	ASV_1597	ASV_1598	ASV_1599	ASV_1600	ASV_1601	ASV_1602	ASV_1603	ASV_1604	ASV_1605	ASV_1606	ASV_1607	ASV_1608	ASV_1609	ASV_1610	ASV_1611	ASV_1612	ASV_1613	ASV_1614	ASV_1615	ASV_1616	ASV_1617	ASV_1618	ASV_1619	ASV_1620	ASV_1621	ASV_1622	ASV_1623	ASV_1624	ASV_1625	ASV_1626	ASV_1627	ASV_1628	ASV_1629	ASV_1630	ASV_1631	ASV_1632	ASV_1633	ASV_1634	ASV_1635	ASV_1636	ASV_1637	ASV_1638	ASV_1639	ASV_1640	ASV_1641	ASV_1642	ASV_1643	ASV_1644	ASV_1645	ASV_1646	ASV_1647	ASV_1648	ASV_1649	ASV_1650	ASV_1651	ASV_1652	ASV_1653	ASV_1654	ASV_1655	ASV_1656	ASV_1657	ASV_1658	ASV_1659	ASV_1660	ASV_1661	ASV_1662	ASV_1663	ASV_1664	ASV_1665	ASV_1666	ASV_1667	ASV_1668	ASV_1669	ASV_1670	ASV_1671	ASV_1672	ASV_1673	ASV_1674	ASV_1675	ASV_1676	ASV_1677	ASV_1678	ASV_1679	ASV_1680	ASV_1681	ASV_1682	ASV_1683	ASV_1684	ASV_1685	ASV_1686	ASV_1687	ASV_1688	ASV_1689	ASV_1690	ASV_1691	ASV_1692	ASV_1693	ASV_1694	ASV_1695	ASV_1696	ASV_1697	ASV_1698	ASV_1699	ASV_1700	ASV_1701	ASV_1702	ASV_1703	ASV_1704	ASV_1705	ASV_1706	ASV_1707	ASV_1708	ASV_1709	ASV_1710	ASV_1711	ASV_1712	ASV_1713	ASV_1714	ASV_1715	ASV_1716	ASV_1717	ASV_1718	ASV_1719	ASV_1720	ASV_1721	ASV_1722	ASV_1723	ASV_1724	ASV_1725	ASV_1726	ASV_1727	ASV_1728	ASV_1729	ASV_1730	ASV_1731	ASV_1732	ASV_1733	ASV_1734	ASV_1735	ASV_1736	ASV_1737	ASV_1738	ASV_1739	ASV_1740	ASV_1741	ASV_1742	ASV_1743	ASV_1744	ASV_1745	ASV_1746	ASV_1747	ASV_1748	ASV_1749	ASV_1750	ASV_1751	ASV_1752	ASV_1753	ASV_1754	ASV_1755	ASV_1756	ASV_1757	ASV_1758	ASV_1759	ASV_1760	ASV_1761	ASV_1762	ASV_1763	ASV_1764	ASV_1765	ASV_1766	ASV_1767	ASV_1768	ASV_1769	ASV_1770	ASV_1771	ASV_1772	ASV_1773	ASV_1774	ASV_1775	ASV_1776	ASV_1777	ASV_1778	ASV_1779	ASV_1780	ASV_1781	ASV_1782	ASV_1783	ASV_1784	ASV_1785	ASV_1786	ASV_1787	ASV_1788	ASV_1789	ASV_1790	ASV_1791	ASV_1792	ASV_1793	ASV_1794	ASV_1795	ASV_1796	ASV_1797	ASV_1798	ASV_1799	ASV_1800	ASV_1801	ASV_1802	ASV_1803	ASV_1804	ASV_1805	ASV_1806	ASV_1807	ASV_1808	ASV_1809	ASV_1810	ASV_1811	ASV_1812	ASV_1813	ASV_1814	ASV_1815	ASV_1816	ASV_1817	ASV_1818	ASV_1819	ASV_1820	ASV_1821	ASV_1822	ASV_1823	ASV_1824	ASV_1825	ASV_1826	ASV_1827	ASV_1828	ASV_1829	ASV_1830	ASV_1831	ASV_1832	ASV_1833	ASV_1834	ASV_1835	ASV_1836	ASV_1837	ASV_1838	ASV_1839	ASV_1840	ASV_1841	ASV_1842	ASV_1843	ASV_1844	ASV_1845	ASV_1846	ASV_1847	ASV_1848	ASV_1849	ASV_1850	ASV_1851	ASV_1852	ASV_1853	ASV_1854	ASV_1855	ASV_1856	ASV_1857	ASV_1858	ASV_1859	ASV_1860	ASV_1861	ASV_1862	ASV_1863	ASV_1864	ASV_1865	ASV_1866	ASV_1867	ASV_1868	ASV_1869	ASV_1870	ASV_1871	ASV_1872	ASV_1873	ASV_1874	ASV_1875	ASV_1876	ASV_1877	ASV_1878	ASV_1879	ASV_1880	ASV_1881	ASV_1882	ASV_1883	ASV_1884	ASV_1885	ASV_1886	ASV_1887	ASV_1888	ASV_1889	ASV_1890	ASV_1891	ASV_1892	ASV_1893	ASV_1894	ASV_1895	ASV_1896	ASV_1897	ASV_1898	ASV_1899	ASV_1900	ASV_1901	ASV_1902	ASV_1903	ASV_1904	ASV_1905	ASV_1906	ASV_1907	ASV_1908	ASV_1909	ASV_1910	ASV_1911	ASV_1912	ASV_1913	ASV_1914	ASV_1915	ASV_1916	ASV_1917	ASV_1918	ASV_1919	ASV_1920	ASV_1921	ASV_1922	ASV_1923	ASV_1924	ASV_1925	ASV_1926	ASV_1927	ASV_1928	ASV_1929	ASV_1930	ASV_1931	ASV_1932	ASV_1933	ASV_1934	ASV_1935	ASV_1936	ASV_1937	ASV_1938	ASV_1939	ASV_1940	ASV_1941	ASV_1942	ASV_1943	ASV_1944	ASV_1945	ASV_1946	ASV_1947	ASV_1948	ASV_1949	ASV_1950	ASV_1951	ASV_1952	ASV_1953	ASV_1954	ASV_1955	ASV_1956	ASV_1957	ASV_1958	ASV_1959	ASV_1960	ASV_1961	ASV_1962	ASV_1963	ASV_1964	ASV_1965	ASV_1966	ASV_1967	ASV_1968	ASV_1969	ASV_1970	ASV_1971	ASV_1972	ASV_1973	ASV_1974	ASV_1975	ASV_1976	ASV_1977	ASV_1978	ASV_1979	ASV_1980	ASV_1981	ASV_1982	ASV_1983	ASV_1984	ASV_1985	ASV_1986	ASV_1987	ASV_1988	ASV_1989	ASV_1990	ASV_1991	ASV_1992	ASV_1993	ASV_1994	ASV_1995	ASV_1996	ASV_1997	ASV_1998	ASV_1999	ASV_2000	ASV_2001	ASV_2002	ASV_2003	ASV_2004	ASV_2005	ASV_2006	ASV_2007	ASV_2008	ASV_2009	ASV_2010	ASV_2011	ASV_2012	ASV_2013	ASV_2014	ASV_2015	ASV_2016	ASV_2017	ASV_2018	ASV_2019	ASV_2020	ASV_2021	ASV_2022	ASV_2023	ASV_2024	ASV_2025	ASV_2026	ASV_2027	ASV_2028	ASV_2029	ASV_2030	ASV_2031	ASV_2032	ASV_2033	ASV_2034	ASV_2035	ASV_2036	ASV_2037	ASV_2038	ASV_2039	ASV_2040	ASV_2041	ASV_2042	ASV_2043	ASV_2044	ASV_2045	ASV_2046	ASV_2047	ASV_2048	ASV_2049	ASV_2050	ASV_2051	ASV_2052	ASV_2053	ASV_2054	ASV_2055	ASV_2056	ASV_2057	ASV_2058	ASV_2059	ASV_2060	ASV_2061	ASV_2062	ASV_2063	ASV_2064	ASV_2065	ASV_2066	ASV_2067	ASV_2068	ASV_2069	ASV_2070	ASV_2071	ASV_2072	ASV_2073	ASV_2074	ASV_2075	ASV_2076	ASV_2077	ASV_2078	ASV_2079	ASV_2080	ASV_2081	ASV_2082	ASV_2083	ASV_2084	ASV_2085	ASV_2086	ASV_2087	ASV_2088	ASV_2089	ASV_2090	ASV_2091	ASV_2092	ASV_2093	ASV_2094	ASV_2095	ASV_2096	ASV_2097	ASV_2098	ASV_2099	ASV_2100	ASV_2101	ASV_2102	ASV_2103	ASV_2104	ASV_2105	ASV_2106	ASV_2107	ASV_2108	ASV_2109	ASV_2110	ASV_2111	ASV_2112	ASV_2113	ASV_2114	ASV_2115	ASV_2116	ASV_2117	ASV_2118	ASV_2119	ASV_2120	ASV_2121	ASV_2122	ASV_2123	ASV_2124	ASV_2125	ASV_2126	ASV_2127	ASV_2128	ASV_2129	ASV_2130	ASV_2131	ASV_2132	ASV_2133	ASV_2134	ASV_2135	ASV_2136	ASV_2137	ASV_2138	ASV_2139	ASV_2140	ASV_2141	ASV_2142	ASV_2143	ASV_2144	ASV_2145	ASV_2146	ASV_2147	ASV_2148	ASV_2149	ASV_2150	ASV_2151	ASV_2152	ASV_2153	ASV_2154	ASV_2155	ASV_2156	ASV_2157	ASV_2158	ASV_2159	ASV_2160	ASV_2161	ASV_2162	ASV_2163	ASV_2164	ASV_2165	ASV_2166	ASV_2167	ASV_2168	ASV_2169	ASV_2170	ASV_2171	ASV_2172	ASV_2173	ASV_2174	ASV_2175	ASV_2176	ASV_2177	ASV_2178	ASV_2179	ASV_2180	ASV_2181	ASV_2182	ASV_2183	ASV_2184	ASV_2185	ASV_2186	ASV_2187	ASV_2188	ASV_2189	ASV_2190	ASV_2191	ASV_2192	ASV_2193	ASV_2194	ASV_2195	ASV_2196	ASV_2197	ASV_2198	ASV_2199	ASV_2200	ASV_2201	ASV_2202	ASV_2203	ASV_2204	ASV_2205	ASV_2206	ASV_2207	ASV_2208	ASV_2209	ASV_2210	ASV_2211	ASV_2212	ASV_2213	ASV_2214	ASV_2215	ASV_2216	ASV_2217	ASV_2218	ASV_2219	ASV_2220	ASV_2221	ASV_2222	ASV_2223	ASV_2224	ASV_2225	ASV_2226	ASV_2227	ASV_2228	ASV_2229	ASV_2230	ASV_2231	ASV_2232	ASV_2233	ASV_2234	ASV_2235	ASV_2236	ASV_2237	ASV_2238	ASV_2239	ASV_2240	ASV_2241	ASV_2242	ASV_2243	ASV_2244	ASV_2245	ASV_2246	ASV_2247	ASV_2248	ASV_2249	ASV_2250	ASV_2251	ASV_2252	ASV_2253	ASV_2254	ASV_2255	ASV_2256	ASV_2257	ASV_2258	ASV_2259	ASV_2260	ASV_2261	ASV_2262	ASV_2263	ASV_2264	ASV_2265	ASV_2266	ASV_2267	ASV_2268	ASV_2269	ASV_2270	ASV_2271	ASV_2272	ASV_2273	ASV_2274	ASV_2275	ASV_2276	ASV_2277	ASV_2278	ASV_2279	ASV_2280	ASV_2281	ASV_2282	ASV_2283	ASV_2284	ASV_2285	ASV_2286	ASV_2287	ASV_2288	ASV_2289	ASV_2290	ASV_2291	ASV_2292	ASV_2293	ASV_2294	ASV_2295	ASV_2296	ASV_2297	ASV_2298	ASV_2299	ASV_2300	ASV_2301	ASV_2302	ASV_2303	ASV_2304	ASV_2305	ASV_2306	ASV_2307	ASV_2308	ASV_2309	ASV_2310	ASV_2311	ASV_2312	ASV_2313	ASV_2314	ASV_2315	ASV_2316	ASV_2317	ASV_2318	ASV_2319	ASV_2320	ASV_2321	ASV_2322	ASV_2323	ASV_2324	ASV_2325	ASV_2326	ASV_2327	ASV_2328	ASV_2329	ASV_2330	ASV_2331	ASV_2332	ASV_2333	ASV_2334	ASV_2335	ASV_2336	ASV_2337	ASV_2338	ASV_2339	ASV_2340	ASV_2341	ASV_2342	ASV_2343	ASV_2344	ASV_2345	ASV_2346	ASV_2347	ASV_2348	ASV_2349	ASV_2350	ASV_2351	ASV_2352	ASV_2353	ASV_2354	ASV_2355	ASV_2356	ASV_2357	ASV_2358	ASV_2359	ASV_2360	ASV_2361	ASV_2362	ASV_2363	ASV_2364	ASV_2365	ASV_2366	ASV_2367	ASV_2368	ASV_2369	ASV_2370	ASV_2371	ASV_2372	ASV_2373	ASV_2374	ASV_2375	ASV_2376	ASV_2377	ASV_2378	ASV_2379	ASV_2380	ASV_2381	ASV_2382	ASV_2383	ASV_2384	ASV_2385	ASV_2386	ASV_2387	ASV_2388	ASV_2389	ASV_2390	ASV_2391	ASV_2392	ASV_2393	ASV_2394	ASV_2395	ASV_2396	ASV_2397	ASV_2398	ASV_2399	ASV_2400	ASV_2401	ASV_2402	ASV_2403	ASV_2404	ASV_2405	ASV_2406	ASV_2407	ASV_2408	ASV_2409	ASV_2410	ASV_2411	ASV_2412	ASV_2413	ASV_2414	ASV_2415	ASV_2416	ASV_2417	ASV_2418	ASV_2419	ASV_2420	ASV_2421	ASV_2422	ASV_2423	ASV_2424	ASV_2425	ASV_2426	ASV_2427	ASV_2428	ASV_2429	ASV_2430	ASV_2431	ASV_2432	ASV_2433	ASV_2434	ASV_2435	ASV_2436	ASV_2437	ASV_2438	ASV_2439	ASV_2440	ASV_2441	ASV_2442	ASV_2443	ASV_2444	ASV_2445	ASV_2446	ASV_2447	ASV_2448	ASV_2449	ASV_2450	ASV_2451	ASV_2452	ASV_2453	ASV_2454	ASV_2455	ASV_2456	ASV_2457	ASV_2458	ASV_2459	ASV_2460	ASV_2461	ASV_2462	ASV_2463	ASV_2464	ASV_2465	ASV_2466	ASV_2467	ASV_2468	ASV_2469	ASV_2470	ASV_2471	ASV_2472	ASV_2473	ASV_2474	ASV_2475	ASV_2476	ASV_2477	ASV_2478	ASV_2479	ASV_2480	ASV_2481	ASV_2482	ASV_2483	ASV_2484	ASV_2485	ASV_2486	ASV_2487	ASV_2488	ASV_2489	ASV_2490	ASV_2491	ASV_2492	ASV_2493	ASV_2494	ASV_2495	ASV_2496	ASV_2497	ASV_2498	ASV_2499	ASV_2500	ASV_2501	ASV_2502	ASV_2503	ASV_2504	ASV_2505	ASV_2506	ASV_2507	ASV_2508	ASV_2509	ASV_2510	ASV_2511	ASV_2512	ASV_2513	ASV_2514	ASV_2515	ASV_2516	ASV_2517	ASV_2518	ASV_2519	ASV_2520	ASV_2521	ASV_2522	ASV_2523	ASV_2524	ASV_2525	ASV_2526	ASV_2527	ASV_2528	ASV_2529	ASV_2530	ASV_2531	ASV_2532	ASV_2533	ASV_2534	ASV_2535	ASV_2536	ASV_2537	ASV_2538	ASV_2539	ASV_2540	ASV_2541	ASV_2542	ASV_2543	ASV_2544	ASV_2545	ASV_2546	ASV_2547	ASV_2548	ASV_2549	ASV_2550	ASV_2551	ASV_2552	ASV_2553	ASV_2554	ASV_2555	ASV_2556	ASV_2557	ASV_2558	ASV_2559	ASV_2560	ASV_2561	ASV_2562	ASV_2563	ASV_2564	ASV_2565	ASV_2566	ASV_2567	ASV_2568	ASV_2569	ASV_2570	ASV_2571	ASV_2572	ASV_2573	ASV_2574	ASV_2575	ASV_2576	ASV_2577	ASV_2578	ASV_2579	ASV_2580	ASV_2581	ASV_2582	ASV_2583	ASV_2584	ASV_2585	ASV_2586	ASV_2587	ASV_2588	ASV_2589	ASV_2590	ASV_2591	ASV_2592	ASV_2593	ASV_2594	ASV_2595	ASV_2596	ASV_2597	ASV_2598	ASV_2599	ASV_2600	ASV_2601	ASV_2602	ASV_2603	ASV_2604	ASV_2605	ASV_2606	ASV_2607	ASV_2608	ASV_2609	ASV_2610	ASV_2611	ASV_2612	ASV_2613	ASV_2614	ASV_2615	ASV_2616	ASV_2617	ASV_2618	ASV_2619	ASV_2620	ASV_2621	ASV_2622	ASV_2623	ASV_2624	ASV_2625	ASV_2626	ASV_2627	ASV_2628	ASV_2629	ASV_2630	ASV_2631	ASV_2632	ASV_2633	ASV_2634	ASV_2635	ASV_2636	ASV_2637	ASV_2638	ASV_2639	ASV_2640	ASV_2641	ASV_2642	ASV_2643	ASV_2644	ASV_2645	ASV_2646	ASV_2647	ASV_2648	ASV_2649	ASV_2650	ASV_2651	ASV_2652	ASV_2653	ASV_2654	ASV_2655	ASV_2656	ASV_2657	ASV_2658	ASV_2659	ASV_2660	ASV_2661	ASV_2662	ASV_2663	ASV_2664	ASV_2665	ASV_2666	ASV_2667	ASV_2668	ASV_2669	ASV_2670	ASV_2671	ASV_2672	ASV_2673	ASV_2674	ASV_2675	ASV_2676	ASV_2677	ASV_2678	ASV_2679	ASV_2680	ASV_2681	ASV_2682	ASV_2683	ASV_2684	ASV_2685	ASV_2686	ASV_2687	ASV_2688	ASV_2689	ASV_2690	ASV_2691	ASV_2692	ASV_2693	ASV_2694	ASV_2695	ASV_2696	ASV_2697	ASV_2698	ASV_2699	ASV_2700	ASV_2701	ASV_2702	ASV_2703	ASV_2704	ASV_2705	ASV_2706	ASV_2707	ASV_2708	ASV_2709	ASV_2710	ASV_2711	ASV_2712	ASV_2713	ASV_2714	ASV_2715	ASV_2716	ASV_2717	ASV_2718	ASV_2719	ASV_2720	ASV_2721	ASV_2722	ASV_2723	ASV_2724	ASV_2725	ASV_2726	ASV_2727	ASV_2728	ASV_2729	ASV_2730	ASV_2731	ASV_2732	ASV_2733	ASV_2734	ASV_2735	ASV_2736	ASV_2737	ASV_2738	ASV_2739	ASV_2740	ASV_2741	ASV_2742	ASV_2743	ASV_2744	ASV_2745	ASV_2746	ASV_2747	ASV_2748	ASV_2749	ASV_2750	ASV_2751	ASV_2752	ASV_2753	ASV_2754	ASV_2755	ASV_2756	ASV_2757	ASV_2758	ASV_2759	ASV_2760	ASV_2761	ASV_2762	ASV_2763	ASV_2764	ASV_2765	ASV_2766	ASV_2767	ASV_2768	ASV_2769	ASV_2770	ASV_2771	ASV_2772	ASV_2773	ASV_2774	ASV_2775	ASV_2776	ASV_2777	ASV_2778	ASV_2779	ASV_2780	ASV_2781	ASV_2782	ASV_2783	ASV_2784	ASV_2785	ASV_2786	ASV_2787	ASV_2788	ASV_2789	ASV_2790	ASV_2791	ASV_2792	ASV_2793	ASV_2794	ASV_2795	ASV_2796	ASV_2797	ASV_2798	ASV_2799	ASV_2800	ASV_2801	ASV_2802	ASV_2803	ASV_2804	ASV_2805	ASV_2806	ASV_2807	ASV_2808	ASV_2809	ASV_2810	ASV_2811	ASV_2812	ASV_2813	ASV_2814	ASV_2815	ASV_2816	ASV_2817	ASV_2818	ASV_2819	ASV_2820	ASV_2821	ASV_2822	ASV_2823	ASV_2824	ASV_2825	ASV_2826	ASV_2827	ASV_2828
													703		TOTAL READS	3788420	3017966	2694077	1262618	980412	816714	788687	706507	605753	483782	429343	423461	395669	385539	372888	366912	313847	229574	223033	202204	162351	150394	142147	138358	136117	136026	133101	105548	99870	91506	101520	91995	92198	77958	70716	85141	82956	72855	79702	70875	42954	21561	63883	63389	55280	46483	41529	50539	46446	4550	33002	28487	41231	35970	38874	35097	30424	35025	22029	31760	22273	30075	25374	25238	28190	27764	25981	24507	24048	23755	26645	26282	25094	24538	24088	23475	5249	23125	22474	22227	22126	14273	15662	19529	20227	19983	15864	18836	3388	14398	17605	17402	17096	15506	16465	12937	15597	12982	14686	8171	12003	13422	13580	6397	13304	13290	13232	10611	12107	12965	12640	12564	11433	11341	7038	4883	11169	11225	11128	10479	6820	10903	5162	10540	10498	10318	10016	948	9493	6273	6957	8508	6098	6758	3408	8239	7000	8131	8050	3009	3590	7690	3401	5193	4880	7162	5801	7111	2558	5430	7019	3718	6111	6789	2650	6219	3425	5074	6311	3361	1880	6066	5988	850	4571	5788	567	5533	5473	5393	3206	3680	5377	5311	3255	5121	180	3454	4892	4885	4858	2022	4708	1392	2199	4694	4683	4663	4661	2565	4573	4554	659	4322	3781	2266	4275	4268	1606	4231	4176	3578	4118	960	1245	1665	3723	3993	1970	2765	3908	3860	3674	1201	1095	3015	3594	3541	3092	3470	1046	3415	971	3348	3288	3264	2732	1220	3186	3172	3106	1904	2952	263	96	1665	1851	2846	2830	2265	152	1204	278	2722	2558	2707	2659	2535	1315	2513	673	2482	2472	2461	2444	1977	2428	2383	2382	2359	2139	638	2343	2307	1908	2204	977	2179	2170	2159	1649	2105	2104	2054	2047	2009	1475	1970	172	1877	1872	1871	1863	1859	1821	1775	1733	1695	1688	1686	1671	1669	1349	1398	39	1645	1628	1607	1601	1591	716	1542	1300	1522	1501	1483	1473	1472	1461	1460	1448	1445	1432	1421	1410	1405	135	291	171	1352	1287	1299	1282	1280	426	1252	1243	195	1224	1216	1204	1204	1198	1163	1187	1176	1174	1172	1168	1159	647	1134	1131	1123	1121	1118	809	1110	165	935	1073	1065	560	1036	1029	1028	1024	1017	1010	990	989	976	958	956	954	402	945	941	936	930	928	916	893	888	767	879	864	478	837	824	823	818	816	268	811	456	806	687	150	796	795	789	781	773	80	769	764	762	748	87	737	350	731	729	718	711	707	320	698	697	694	689	534	686	237	637	678	161	663	659	298	651	651	649	277	621	642	637	381	294	628	626	623	617	506	610	606	605	603	600	536	331	578	577	572	568	564	562	194	561	560	559	214	553	552	545	543	543	542	541	539	537	535	530	529	524	154	523	522	521	253	519	518	516	513	513	511	510	337	509	509	507	507	475	498	497	496	495	494	493	491	491	490	490	106	487	487	484	484	484	484	481	478	478	477	476	471	470	469	469	468	467	467	356	466	464	463	462	462	461	33	460	459	457	457	457	456	453	451	450	449	16	448	447	444	443	442	441	440	375	439	435	435	435	434	433	402	433	433	432	431	430	429	429	428	427	290	423	422	422	420	420	419	419	419	417	416	416	415	415	414	412	412	409	408	407	114	407	407	407	405	403	402	402	401	167	399	398	397	396	395	395	93	393	392	391	390	390	301	389	388	388	387	386	385	384	383	380	379	378	375	373	372	372	172	371	371	371	371	370	369	368	313	367	366	225	364	364	363	363	362	362	362	361	360	359	358	357	355	355	355	355	352	352	350	350	350	349	305	346	345	344	344	344	343	343	342	341	340	340	340	340	339	338	338	338	336	334	334	333	333	333	332	293	175	330	142	328	297	328	328	328	327	327	326	325	324	323	323	322	321	321	320	319	319	318	318	318	318	316	316	316	316	315	315	313	313	312	312	311	310	309	308	305	305	305	304	303	301	300	300	300	299	164	298	298	297	296	296	295	294	294	202	293	292	292	292	292	292	291	217	290	288	287	287	287	286	285	285	285	284	284	283	283	282	272	129	282	282	282	282	281	281	279	69	276	276	276	276	275	274	274	273	273	272	271	270	270	269	63	269	269	269	268	268	267	266	266	266	266	265	265	265	264	264	264	264	262	262	262	262	261	261	261	260	260	260	259	259	258	258	258	258	257	257	256	256	256	256	256	255	255	255	254	253	253	253	252	251	251	142	251	251	251	211	250	250	250	249	194	248	247	247	247	247	246	246	245	245	245	244	244	26	243	243	241	241	240	164	240	239	239	239	238	238	238	238	238	238	238	238	238	237	237	237	237	92	46	235	234	234	232	232	232	232	231	231	141	231	231	231	231	140	230	230	230	230	229	229	229	228	227	227	227	226	225	224	224	224	223	222	222	222	221	220	220	220	219	219	219	219	219	219	219	217	131	217	217	216	216	84	216	216	215	215	214	213	213	213	212	212	211	115	211	210	210	97	210	210	210	209	209	208	207	207	207	136	207	207	206	206	206	206	205	205	204	204	203	203	203	203	202	202	201	201	201	201	201	200	200	200	200	200	200	199	199	199	198	198	157	197	197	197	197	197	197	196	196	196	196	196	195	195	195	194	194	194	194	194	194	192	192	192	191	191	191	190	190	190	190	190	190	190	190	189	189	189	127	188	188	188	188	187	187	187	187	187	187	186	186	186	185	185	185	185	184	184	184	184	184	184	183	183	183	182	182	131	182	182	181	181	181	180	180	180	180	180	179	179	179	179	179	179	178	178	178	177	177	138	177	176	176	176	175	83	175	175	175	175	174	173	173	173	172	172	172	172	172	172	171	171	171	171	171	171	171	170	170	170	170	170	170	169	169	169	169	168	168	168	168	168	168	167	167	167	167	167	167	167	167	167	72	46	166	166	166	84	165	165	165	165	165	165	165	164	164	164	164	163	163	163	163	163	163	162	162	162	161	161	161	161	161	160	160	160	160	79	160	159	159	159	159	159	159	158	158	158	158	158	158	158	158	158	158	158	157	157	157	157	157	156	156	156	156	156	156	155	155	155	155	155	154	154	154	154	153	153	153	153	153	152	152	152	152	103	152	151	151	151	151	151	151	151	151	150	150	150	150	150	150	150	149	149	149	149	149	148	148	148	148	148	148	148	148	148	147	147	147	147	147	146	146	146	146	146	145	144	144	144	144	144	144	143	143	143	143	143	142	142	142	142	142	142	141	141	141	138	140	140	140	140	87	140	139	139	139	139	139	138	138	138	138	138	138	137	137	137	137	136	136	136	136	136	136	136	135	135	135	135	134	134	134	134	134	134	134	134	134	134	134	134	134	133	133	133	133	133	133	133	133	132	132	132	132	132	131	131	131	131	131	131	131	130	130	130	130	130	130	130	130	129	129	129	96	129	129	129	129	128	128	128	128	128	128	128	128	127	127	127	127	127	127	127	126	126	126	126	126	126	126	126	126	126	125	125	125	125	125	125	125	125	124	124	124	124	124	124	122	124	124	124	124	123	123	123	123	123	123	123	123	123	123	123	123	122	122	122	122	121	121	121	121	121	121	121	121	67	121	121	121	121	120	115	120	120	120	120	120	119	119	119	119	119	119	119	119	119	118	118	118	118	118	118	117	117	117	117	117	117	117	117	116	116	116	116	116	116	116	116	116	116	115	115	115	115	115	115	115	115	115	115	115	115	115	115	114	114	114	114	114	114	114	114	114	114	114	114	114	114	114	113	113	113	113	113	113	113	113	112	112	112	112	112	111	111	111	111	111	111	111	111	110	110	110	110	110	110	110	109	109	109	109	109	108	108	108	108	108	107	71	107	107	107	106	106	106	106	106	106	106	106	106	105	105	105	105	80	105	105	105	104	104	104	104	104	104	104	104	104	104	104	103	103	103	103	103	103	103	102	102	102	102	102	102	102	102	102	102	102	101	101	101	101	101	101	101	101	101	101	100	100	100	100	100	100	100	100	100	99	99	99	99	99	99	99	99	36	99	99	98	98	98	98	98	98	98	98	97	84	97	97	97	97	97	97	97	97	96	96	96	96	96	96	95	95	25	95	95	95	95	95	95	95	95	94	94	94	94	94	94	94	94	93	93	93	93	93	93	93	93	93	93	92	92	92	92	92	92	92	92	92	92	92	92	92	84	91	91	91	91	91	91	91	91	91	91	90	90	90	90	90	75	90	90	90	90	90	90	90	90	89	89	89	89	89	89	89	89	85	88	88	88	88	88	88	88	88	88	87	87	18	87	87	87	87	87	87	87	87	87	87	87	87	86	86	86	86	86	86	86	86	86	86	86	86	86	86	85	85	85	85	85	85	85	84	84	84	84	84	84	84	84	84	84	84	83	83	83	83	83	83	83	83	82	82	82	82	82	82	82	82	82	82	82	81	81	81	81	81	81	81	81	81	81	80	80	80	80	80	80	80	80	80	74	80	80	80	79	79	79	79	79	79	78	53	78	78	78	78	78	78	78	78	78	78	78	78	78	78	78	77	77	77	77	77	77	77	77	77	77	77	77	77	77	77	77	77	76	76	76	76	76	76	76	76	76	76	76	76	76	76	76	76	76	76	76	76	76	76	75	75	75	75	75	75	50	75	75	75	75	75	75	74	74	41	74	74	74	74	74	74	74	74	73	73	73	73	73	73	73	73	73	73	73	73	73	73	72	72	72	72	72	72	72	72	72	72	24	72	72	72	72	72	64	72	72	72	72	71	71	71	71	71	71	71	71	71	71	70	70	70	70	70	70	70	70	70	70	70	70	70	69	69	69	69	69	69	69	69	69	69	69	69	68	68	68	68	68	68	68	68	68	68	68	68	67	67	67	67	67	67	67	67	67	67	67	67	67	67	67	66	66	66	66	66	66	66	66	66	66	66	66	66	66	66	66	65	65	65	65	65	65	65	65	65	65	65	65	64	64	64	64	64	64	63	63	63	63	63	63	63	63	63	63	63	63	63	62	28	62	62	62	62	62	62	62	62	62	62	62	61	61	61	61	61	61	61	61	61	61	61	61	61	61	60	60	60	60	60	60	60	60	60	60	60	60	60	60	59	59	59	59	59	59	59	59	59	59	59	59	59	59	59	59	58	58	58	58	58	58	58	57	57	57	57	57	57	57	57	57	57	57	57	57	57	57	57	57	57	57	57	57	57	57	56	56	56	56	56	56	56	56	56	56	56	56	56	56	55	55	55	55	55	55	55	55	55	55	55	55	55	54	54	54	54	54	54	54	54	53	53	53	53	53	53	53	53	53	53	53	53	53	52	52	52	52	52	52	52	52	52	29	52	52	52	52	52	52	52	52	51	51	51	51	51	51	51	51	51	51	51	51	51	51	51	51	51	50	50	50	50	41	50	50	50	49	49	49	49	49	49	49	49	49	49	49	49	49	48	48	48	48	48	48	48	48	48	48	48	48	48	48	48	48	48	48	48	48	48	48	48	48	47	47	47	47	47	47	47	47	47	47	47	46	46	46	46	46	46	46	46	46	46	45	45	45	45	45	45	45	45	45	45	45	44	44	44	44	44	44	44	44	44	43	43	43	43	43	43	43	43	43	43	43	43	43	43	43	43	42	42	42	35	42	42	25	42	42	42	42	42	42	42	42	41	41	41	41	41	41	41	41	40	40	40	40	40	40	40	40	40	40	40	40	40	40	39	39	39	39	39	39	39	39	39	39	39	39	39	39	39	39	39	39	39	39	38	38	38	38	38	38	38	38	38	38	38	38	38	38	37	37	37	37	37	37	37	37	37	37	37	37	37	37	36	36	36	36	36	36	36	36	36	36	36	36	36	35	35	35	35	35	35	35	35	35	35	35	34	34	34	34	34	34	34	34	34	34	34	34	34	34	34	34	34	34	34	34	32	34	34	34	33	33	33	33	33	33	33	23	33	33	33	33	33	33	33	33	33	33	33	33	32	32	32	32	32	32	32	31	31	31	31	31	31	31	31	31	31	31	31	31	31	31	31	31	31	31	31	30	30	30	30	30	30	30	30	30	30	30	30	30	30	30	30	30	29	29	29	29	29	29	29	29	29	29	29	29	29	29	29	29	28	28	28	28	28	28	28	28	28	28	28	28	28	28	28	28	28	27	27	27	27	27	27	27	27	27	27	27	27	27	27	27	26	26	26	26	26	26	26	23	26	26	26	26	26	26	26	26	26	26	26	26	26	25	25	25	25	25	25	25	25	25	25	25	25	25	25	25	25	25	24	24	24	24	24	24	24	24	24	24	24	24	24	24	24	24	24	24	24	24	23	23	23	23	23	23	23	23	23	23	23	23	23	23	23	23	23	23	22	22	22	22	22	22	22	22	22	22	22	22	21	21	21	21	21	21	21	21	21	21	21	20	20	20	20	20	20	20	20	20	20	20	19	19	19	19	19	19	19	19	19	19	19	19	19	19	19	19	19	19	19	19	19	19	18	18	18	18	18	18	18	18	18	18	18	18	18	18	18	17	17	17	17	17	17	17	17	17	17	17	16	16	16	16	16	16	16	16	16	16	16	16	16	16	16	16	15	15	15	15	15	15	15	15	14	14	14	14	14	14	11	14	14	14	13	13	13	13	12	12	12	12	12	12	11	11	11	11	11	11	11	11	11	11	10	10	10	9	9	8	8	8	8	7	7	7	7	7	7	6	6	6	6	6	6	6	6	6	6	6	6	6	5	5	5	5	5	5	5	5	5	5	5	5	5	4	4	4	4	4	4	4	4	4	3	3
																201	240	181	173	92	31	63	74	57	74	68	73	57	26	34	8	5	39	3	75	68	88	14	29	59	8	38	36	36	19	19	14	4	33	34	27	9	22	2	6	27	9	7	11	17	8	21	12	6	6	21	16	3	10	7	33	9	22	11	1	3	3	8	6	3	9	3	10	16	15	3	2	3	6	2	1	5	3	5	6	1	9	16	8	4	9	10	3	3	2	4	4	2	2	1	5	4	9	2	7	5	6	7	5	4	6	2	3	9	3	2	2	2	1	6	1	1	3	3	2	4	5	6	2	4	6	3	3	3	2	1	1	2	3	1	4	3	1	2	2	1	3	1	4	2	2	3	3	3	2	2	2	2	2	5	5	4	2	1	1	1	2	1	4	1	1	3	1	2	1	1	1	4	4	2	2	1	2	4	2	1	1	1	1	3	6	1	2	3	6	4	2	1	8	2	3	1	2	1	1	1	2	2	1	1	2	1	1	2	2	1	1	2	1	1	1	2	1	6	1	2	2	2	2	2	2	1	2	2	1	2	1	2	1	1	1	1	3	2	1	1	1	1	1	1	1	1	2	1	2	2	3	1	1	2	2	1	1	1	1	3	1	1	1	2	2	1	2	2	1	4	1	1	1	1	1	1	1	1	1	1	1	2	7	1	1	2	1	1	1	1	2	1	1	1	1	1	2	1	1	1	2	4	2	1	1	1	2	1	1	1	1	1	1	1	1	1	2	1	1	2	1	1	1	2	1	1	2	1	1	1	1	1	2	2	1	1	1	1	2	1	1	1	1	1	1	1	2	1	1	2	1	3	1	1	1	1	1	1	1	1	1	1	1	1	1	1	1	1	1	2	1	1	1	1	1	2	3	1	1	1	1	1	1	1	1	1	1	1	1	1	1	1	3	1	1	1	1	1	1	1	1	1	1	1	1	1	1	1	3	1	1	1	2	2	2	1	1	2	1	1	1	1	1	1	3	1	1	2	1	1	1	1	1	2	1	2	1	1	1	2	1	2	1	1	2	2	1	1	1	1	1	1	1	2	1	2	1	1	1	1	1	1	1	1	1	1	1	1	2	1	1	1	1	1	1	1	1	1	1	1	1	1	1	1	1	1	1	1	1	1	1	1	1	1	1	1	1	1	1	1	1	1	1	1	1	1	1	1	1	1	1	1	1	1	1	1	1	1	2	1	1	1	1	1	1	1	1	2	1	1	1	1	1	1	3	1	1	1	1	1	1	1	1	2	1	3	1	1	1	1	1	1	1	1	1	2	1	1	1	1	1	1	2	1	1	1	1	1	1	1	1	1	1	1	2	1	1	1	1	1	1	1	1	1	1	1	1	1	1	1	1	1	2	1	1	1	1	2	2	1	1	1	1	1	1	1	1	1	1	1	1	1	1	3	2	1	1	1	1	1	1	2	1	1	1	1	1	1	1	1	1	1	1	1	1	1	1	1	1	1	1	1	1	1	2	1	1	1	1	1	1	1	1	1	1	1	1	1	1	1	1	1	1	1	1	1	1	1	1	1	1	1	1	1	1	1	2	2	1	1	1	1	1	1	1	1	1	1	1	1	1	1	1	1	1	1	1	1	1	1	1	1	1	1	1	1	1	1	1	1	1	1	1	1	1	1	1	1	1	1	1	1	4	1	1	1	1	1	1	1	1	1	1	1	1	1	1	1	1	1	1	1	1	1	1	1	1	1	1	1	1	2	1	1	1	2	1	1	2	1	1	1	1	1	1	1	1	1	1	1	1	1	1	1	1	1	1	1	1	1	1	1	1	1	1	1	1	1	1	1	1	1	1	1	1	1	1	1	1	1	1	1	1	1	1	1	1	1	1	1	1	1	1	1	1	1	1	1	1	1	1	1	1	1	1	1	1	2	1	2	1	1	1	1	1	1	1	1	1	1	1	1	1	1	1	1	1	1	1	1	1	1	1	1	1	1	1	1	1	1	1	1	1	1	1	2	1	1	1	1	1	1	1	1	1	2	1	1	1	1	1	1	1	1	1	1	1	1	1	1	1	1	1	1	1	1	1	1	1	1	1	1	1	1	1	1	1	1	1	1	1	1	1	1	1	1	1	1	1	1	1	1	1	1	2	1	1	1	1	1	1	1	1	1	1	1	1	1	1	1	1	1	1	1	1	1	1	1	1	1	1	1	1	1	1	1	1	1	1	1	1	1	2	1	1	1	1	1	1	1	1	1	2	1	1	1	1	1	1	3	1	1	1	1	1	1	1	1	1	1	2	1	1	1	1	1	1	2	1	1	1	1	1	1	1	1	1	1	1	1	1	1	1	1	1	1	1	1	1	1	1	1	1	1	1	1	1	1	1	1	1	1	1	1	1	1	1	1	1	1	1	1	1	1	1	1	1	1	1	1	1	1	1	1	1	1	1	1	1	1	1	1	1	1	1	1	1	1	1	1	1	1	1	1	1	1	1	1	1	1	1	1	1	1	1	1	1	1	1	1	1	1	1	1	1	1	1	1	1	1	1	1	1	1	1	1	1	1	1	1	1	1	1	1	1	1	1	1	1	1	1	1	1	1	1	1	1	1	1	1	1	1	1	1	1	1	1	1	1	1	1	1	1	1	1	1	1	1	1	1	1	2	1	1	1	1	1	1	1	1	1	1	1	1	1	1	1	1	1	1	1	1	1	2	1	1	1	1	1	1	1	1	1	1	1	1	2	1	1	1	1	1	1	1	1	1	1	1	1	1	1	1	1	1	1	1	1	1	1	1	1	1	1	1	1	1	1	1	1	1	1	1	1	1	1	1	1	1	1	1	1	1	1	1	1	1	1	1	1	1	1	1	1	1	1	1	1	1	1	1	1	1	1	1	1	1	1	1	1	1	1	1	1	1	1	1	1	1	1	1	1	1	1	1	1	1	1	1	1	1	1	1	1	1	1	1	1	1	1	1	1	1	1	1	1	1	1	1	1	1	1	1	1	1	1	1	1	1	1	1	1	1	3	1	1	1	1	1	1	1	1	1	1	1	1	1	1	1	1	1	1	1	1	1	1	1	1	1	1	1	1	1	1	1	1	1	1	1	1	1	1	1	1	1	1	1	1	1	1	1	1	1	1	1	1	1	1	1	1	1	1	1	1	1	1	1	1	1	1	1	1	1	1	1	1	1	1	1	1	1	1	1	1	1	1	1	1	1	1	1	1	1	1	1	1	1	1	1	1	1	1	1	1	1	1	1	1	1	1	1	1	1	1	1	1	1	1	1	1	1	1	1	1	1	1	1	1	1	1	1	1	1	2	1	1	1	1	1	1	1	1	1	1	1	1	1	1	1	1	1	1	1	1	1	1	1	1	1	1	1	1	1	1	1	1	1	1	1	1	1	1	1	1	1	1	1	1	1	1	1	1	1	1	1	1	1	1	1	1	1	1	1	1	1	1	1	1	1	1	1	1	1	1	1	1	1	1	1	1	1	1	1	1	1	1	1	1	1	1	1	1	1	1	1	1	1	1	1	1	1	1	1	2	1	2	1	1	1	1	1	1	1	2	1	1	1	1	1	1	1	1	1	1	1	1	1	1	1	1	1	1	1	1	1	1	1	1	1	1	1	1	1	1	1	1	1	1	1	1	1	1	1	1	1	1	1	1	1	1	1	1	1	1	1	1	1	1	1	1	1	1	1	1	1	1	2	1	1	1	1	1	1	1	1	1	1	1	1	1	1	1	1	1	1	1	1	1	1	1	1	1	1	1	1	1	1	1	1	1	1	1	1	1	1	1	1	1	1	1	1	1	1	1	1	1	1	1	1	1	1	1	1	1	1	1	1	1	1	1	1	1	1	1	1	1	1	1	2	1	1	1	1	1	1	1	1	1	1	1	1	1	1	1	1	1	1	1	1	1	1	1	1	1	1	1	1	1	1	1	1	1	1	1	1	1	1	1	1	1	1	1	1	1	1	1	1	1	1	1	1	1	1	1	1	1	1	1	1	1	1	1	1	1	1	1	1	1	1	1	1	1	1	1	1	1	1	1	1	1	1	1	1	1	1	1	1	1	1	1	1	1	1	1	1	1	1	1	1	1	1	1	1	1	1	1	1	1	1	1	1	1	1	1	1	1	1	2	1	1	1	1	1	1	1	1	1	1	1	1	1	1	1	1	2	1	1	1	1	1	1	1	1	1	1	1	1	1	1	1	1	1	1	1	1	1	1	1	1	1	1	1	1	1	1	1	1	1	1	1	1	1	1	1	1	1	1	1	1	1	1	1	1	1	1	1	1	1	1	1	1	1	1	1	1	1	1	1	1	1	1	1	1	1	1	1	1	1	1	1	1	1	1	1	1	1	1	1	1	1	1	1	1	1	1	1	1	1	1	1	1	1	1	1	1	1	1	1	1	1	1	1	1	1	1	1	1	1	1	1	1	1	1	1	1	1	1	1	1	1	1	1	1	1	1	1	1	1	1	1	1	1	1	1	1	1	1	1	1	1	1	1	1	1	1	1	1	1	1	1	1	1	1	1	1	1	1	1	1	1	1	1	1	1	1	1	1	1	1	1	1	1	1	1	1	1	1	1	1	1	1	1	1	1	1	1	1	1	1	1	1	1	1	1	1	1	1	1	1	1	1	1	1	1	1	1	1	1	1	1	1	1	1	1	1	1	1	1	1	1	1	1	1	1	1	1	1	1	1	1	1	1	1	1	1	1	1	1	1	1	1	1	1	1	1	1	1	1	1	1	1	1	1	1	1	1	1	1	1	1	1	1	1	1	1	1	1	1	1	1	1	1	1	1	1	1	1	1	1	1	1	1	1	1	1	1	1	1	1	1	1	1	1	1	1	1	1	1	1	1	1	1	1	1	1	1	1	1	1	1	1	1	1	1	1	1	1	1	1	1	1	1	1	1	1	1	1	1	1	1	1	1	1	1	1	1	1	1	1	1	1	1	2	1	1	1	1	1	1	1	1	1	1	1	1	1	1	1	1	1	1	1	1	1	1	1	1	1	1	1	1	1	1	1	1	1	1	1	1	1	1	1	1	1	1	1	1	1	1	1	1	2	1	1	1	1	1	1	1	1	1	1	1	1	1	1	1	1	1	1	1	1	1	1	1	1	1	1	1	1	1	1	1	1	1	1	1	1	1	1	1	1	1	1	1	1	1	1	1	1	1	1	1	1	1	1	1	1	1	1	1	1	1	1	1	1	1	1	1	1	1	1	1	1	1	1	1	1	1	1	1	1	1	1	1	1	1	1	1	1	1	1	1	1	1	1	1	1	1	1	1	1	1	1	1	1	1	1	1	1	1	1	1	1	1	1	1	1	1	1	1	1	1	1	1	1	1	1	1	1	1	1	1	1	1	1	1	1	1	1	1	1	1	1	1	1	1	1	1	1	1	1	1	1	1	1	1	1	1	1	1	1	1	1	1	1	1	1	1	1	1	1	1	1	1	1	1	1	1	1	1	1	1	1	1	1	1	1	1	1	1	1	1	1	1	1	1	1	1	1	1	1	1	1	1	1	1	1	1	1	1	1	1	1	1	1	1	1	1	1	1	1	1	1	1	1	1	1	1	1	1	1	1	1	1	1	1	1	1	1	1	1	1	1	1	1	1	1	1	1	1	1	1	1	1	1	1	1	1	1	1	1	1	1	1	1	1	1	1	1	1	1	1	1	1	1	1	1	1	1	1	1	1	1	1	1	1	1	1	1	1	1	1	1	1	1	1	1	1	1	1	1	1	1	1	1	1	1	1	1	1	1	1	1	1	1	1	1	1	1	1	1	1	1	1	1	1	1	1	1	1	1	1	1	1	1	1	1	1	1	1	1	1	1	1	1	1	1	1	1	1	1	1	1	1	1	1	1	1	1	1	1	1	1	1	1	1	1	1	1	1	1	1	1	1	1	1	1	1	1	1	1	1	1	1	1	1	1	1	1	1	1	1	1	1	1	1	1	1	1	1	1	1	1	1	1	1	1	1	1	1	1	1	1	1	1	1	1	1	1	1	1	1	1	1	1	1	1	1	1	1	1	1	1	1	1	1	1	1	1	1	1	1	1	1	1	1	1	1	1	1	1	1	1	1	1	1	1	1	1	1	1	1	1	1	1	1	1	1	1	1	1	1	1	1	1	1	1	1	1	1	1	1	1	1	1	1	1	1	1	1	1	1	1	1	1	1	1	1	1	1	1	1	1	1	1	1	1	1	1	1	1	1	1	1	1	1	1	1	1	1	1	1	1	1	1	1	1	1	1	1	1	1	1	1	1	1	1	1	1	1	1	1	1	1	1	1	1	1	1	1	1	1	1	1	1	1	1	1	1	1	1	1	1	1	1	1	1	1	1	1	1	1	1	1	1	1	1	1	1	1	1	1	1	1	1	1	1	1	1	1	1	1	1	1	1	1	1	1	1	1	1	1	1	1	1	1	1
centroid_counts	Sum_reads	Max_reads_1	Max_reads_2	Max_reads_3	Highest_RA	Difference_len_centro1_centro2	Centroid length	Centro_1	second_centro	Leng_centro_2	third_centro	Leng_centro_3	curated_fastq	sample	country	ATGTCGACGCTACGCCTGTCTGAGGGTCGTTAAGCATAATAGCGAATGCGCCGCTCAGGCTACAGGTTGAGGTTGGTGGCGAGCACCGGACAAACCTGCATCCGCGCGCGAGCGAGCGTGACGCCGCAGCTCCGTTGCCAGCGAGCCGCGATGGCAACTGGTAGGCGGAGCAGCGGAGAGCGGCCAAGTCAGCGTAGGGCGAAGACTACCCGACTTGGCTACCGGCCGCGCCGTCGGCGTACAGCAGTTGAGCAGGGAGCGGTGATCGCACGCGCTCGTAGCAGCAAGTGTTCGTCGTCGTTGCACGGCAGCAGCGGCAGCAGCAGTCGACGACGACGACGACGAAACCGTTCGCCTTGCTGCGGCGGCGGGCACCGCTCGACCGACGACGGCGGCAAACGTTGCTGACACACTGCTACCGGTCAGGCGAGCTGCCGGTAGCGGCGTCTTTGCCGTTCGTCAACTAGCGGTTCGCCGCGTGGCTCCACCCGTACGTCTCCTCGATGTTGACCTCAGATCAGACGAGGCTA	ATGTCGACGCTACGCCTGTCTGAGGGTCGTTACGAAATAAAGCAAATGCGCCGCTCAGCAGGCTGCTACTGCCGCTGGGAACTAGCGGTAGCAAGCAGCGCGGGTACGGCTGCCCGTTGGTTGGTCTCAGCGAGCGCGACGCCGCAGCTGCTCCTGCTGCTACTGGCAGCGACGGCAGGTGGCCGTCATCGCTGACAGGCAGCCGCAGCTTCTGCGGAGAGCGGCTAACTCAGCGCAGTACGGAAGCTGCCCGAGTTGGCTATGTCGCTACATCGTCAGCGTAAAGCCGGCGAACGACCGTTGACCACCGAGCGACCACTGCGGGCGCGAGCGCAGTCGTCCGTCTTCGTCGCCGCCCCCTAGATCGACGGCAGCGGCAGTCGACTAGAGGACGACGACGGCGTCTGCTGCTACGCGCTCTGCAGCGGCGATCTCGGCTGCGACGGCAAACGTTGCTGACACACCGCTGCTACCACTTGCTGCTGCTGCTGCTGGTAGCGGCGGCGTCTTTGCCGTACGCTGGTCAGTCACGGCCGCAACGCCACTGCGCTCCCGTTGTTGTCTCTTCGTGTTGACCTCAGATCAGACGAGGCTA	ATGTCGACGCTACGCCTGTCTGAGGGTCGTTAAGCATAATAGCGAATGCGCCGCTCAGGCTACAGGTTGAGGTTGGTGGCGAGCACCGGACAAACCTGCATCCGCGCGCGAGCGAGCGTGACGCCGCAGCTCCGTTGCCAGCGAGCCGCGATGGCAACTGGTAGGCGGAGCAGCGGAGAGCGGCCAAGTCAGCGTAGGGCGAAGACTACCCGACTTGGCTACCGGCCGCGCCGTCGGCGTACAGCAGTTGAGCAGGGAGCGGTGACCGCACGCGCTCGTAGCAGCAAGTGTTCGTCGTCGTTGCACGGCAGCAGCGGCAGCAGCAGTCGACGACGACGACGAAACCGTTCGCCTTGCTGCGGCGGCGGGCACCGCTCGACCGACGACGGCGGCAAACGTTGCTGACACACTGCTACCGGTCAGGCGAGCTGCCGGTAGCGGCGTCTTTGCCGTTCGTCAACTAGCGGTTCGCCGCGTGGCTCCACCCGTACGTCTCCTCGATGTTGACCTCAGATCAGACGAGGCTA	ATGTCGACGCTACGCCTGTCTGAGGGTCGTTAAGCATAATAGCGAATGCGCCGCTCAGGCTACAGGTTGAGGTTGGTGGCGAGCACCGGACAAACCTGCATCCGCGCGCGAGCGAGCGTGACGCCGCAGCTCCGTTGCCAGCGAGCCGCGATGGCAACTGGTAGGCGGAGCAGCGGAGAGCGGCCAAGTCAGCGTAGGGCGAAGACTACCCGACTTGGCTACCGGCCGCGCCGTCGGCGTACAGCAGTTGAGCAGGGAGCGGTGACCGCACGCGCTCGTAGCAGCAAGTGTTCGTCGTAGTTGCACGGCAGCAGCAGCGGCAGCAGCAGTCGACGACGACGACGAAACCGTTCGCCTTGCTGCGGCGGCGGGCACCGCTCGACCGACGACGGCGGCAAACGTTGCTGACACACTGCTACCGGTCAGGCGAGCTGCCGGTAGCGGCGTCTTTGCCGTTCGTCAACTAGCGGTTCGCCGCGTGGCTCCACCCGTACGTCTCCTCGATGTTGACCTCAGATCAGACGAGGCTA	ATGTCGACGCTACGCCTGTCTGAGGGTCGTTAAGCATAATAGCGAATGCGCCGCTCAGGCTACAGGTTGAGGTTGGTGGCGAGCACCGGACAAACCTGCATCCGCGCGCGAGCGAGCGTGACGCCGCAGCTCCGTTGCCAGCGAGCCGCGATGGCAACTGGTAGGCGGAGCAGCGGAGAGCGGCCAAGTCAGCGTAGGGCGAAGACTACCCGACTTGGCTACCGGCCGCGCCGTCGGCGTACAGCAGTTGAGCAGGGAGCGGTGACCGCACGCGCTCGTAGCAGCAAGTGTTCGTCGTAGTTGCACGGCAGCAGCAGCGGCAGCAGCAGTCGACGACGACGACGAAACCGTTCGCCTTGCTGCGGCGGCGGGCACCGCTCGACCGACGACGGCGGCAAACGTTGCTGACACACTGCTACCGGTCAGGCGGCGAGCTGCCGGTAGCGGCGTCTTTGCCGTTCGTCAACTAGCGGTTCGCCGCGTGGCTCCACCCGTACGTCTCCTCGATGTTGACCTCAGATCAGACGAGGCTA	ATGTCGACGCTACGCCTGTCTGAGGGTCGTTAAGCATAATAGCGAATGCGCCGCTCAGGCTACAGGTTGAGGTTGGTGGCGAGCACCGGACAAACCTGCATCCGCGCGCGAGCGAGCGTGACGCCGCAGCTCCGTTGCCAGCGAGCCGCGATGGCAACTGGTAGGCGGAGCAGCGGAGAGCGGCCAAGTCAGCGTAGGGCGAAGACTACCCGACTTGGCTACCGGCCGCGCCGTCGGCGTACAGCAGTTGAGCAGGGAGCGGTGATCGCACGCGCTCGTAGCAGCAAGTGTTCGTCGTCGTTGCACGGCAGCAGCGGCAGCAGCAGTCGACGACGACGACGAAACCGTTCGCCTTGCTGCGGCGGCGGGCACCGCTCGACCGACGACGGCGGCAAACGTTGCTGACACACTGCTACCGGTCAGGCGGCGAGCTGCCGGTAGCGGCGTCTTTGCCGTTCGTCAACTAGCGGTTCGCCGCGTGGCTCCACCCGTACGTCTCCTCGATGTTGACCTCAGATCAGACGAGGCTA	ATGTCGACGCTACGCCTGTCTGAGGGTCGTTAAGCATAATAGCGAATGCGCCGCTCAGGCTACAGGTTGAGGTTGGTGGCGAGCACCGGACAAACCTGCATCCGCGCGCGAGCGAGCGTGACGCCGCAGCTCCGTTGCCAGCGAGCCGCGATGGCAACTGGTAGGCGGAGCAGCGGAGAGCGGCCAAGTCAGCGTAGGGCGAAGACTACCCGACTTGGCTACCGGCCGCGCCGTCGGCGTACAGCAGTTGAGCAGGGAGCGGTGACCGCACGCGCTCGTAGCAGCAAGTGTTCGTCGTCGTTGCACGGCAGCAGCGGCAGCAGCAGTCGACGACGACGACGAAACCGTTCGCCTTGCTGCGGCGGCGGGCACCGCTCGACCGACGACGGCGGCAAACGTTGCTGACACACTGCTACCGGTCAGGCGGCGAGCTGCCGGTAGCGGCGTCTTTGCCGTTCGTCAACTAGCGGTTCGCCGCGTGGCTCCACCCGTACGTCTCCTCGATGTTGACCTCAGATCAGACGAGGCTA	ATGTCGACGCTACGCCTGTCTGAGGGTCGTTAAGCATAATAGCGAATGCGCCGCTCAGGCTACAGGTTGAGGTTGGTGGCGAGCACCGGACAAACCTGCATCCGCGCGCGAGCGAGCGTGACGCCGCAGCTCCGTTGCCAGCGAGCCGCGATGGCAACTGGTAGGCGGAGCAGCGGAGAGCGGCCAAGTCAGCGTAGGGCGAAGACTACCCGACTTGGCTACCGGCCGCGCCGTCGGCGTACAGCAGTTGAGCAGGGAGCGGTGACCGCACGCGCTCGTAGCAGCAAGTGTTCGTCGTAGTTGCACGGCAGCAGCAGCGGCAGCAGCAGTCGACGACGACGAAACCGTTCGCCTTGCTGCGGCGGCGGGCACCGCTCGACCGACGACGGCGGCAAACGTTGCTGACACACTGCTACCGGTCAGGCGAGCTGCCGGTAGCGGCGTCTTTGCCGTTCGTCAACTAGCGGTTCGCCGCGTGGCTCCACCCGTACGTCTCCTCGATGTTGACCTCAGATCAGACGAGGCTA	ATGTCGACGCTACGCCTGTCTGAGGGTCGTTAAGCATAATAGCGAATGCGCCGCTCAGGCTACAGGTTGAGGTTGGTGGCGAGCACCGGACAAACCTGCATCCGCGCGCGAGCGAGCGTGACGCCGCAGCTCCGTTGCCAGCGAGCCGCGATGGCAACTGGTAGGCGGAGCAGCGGAGAGCGGCCAAGTCAGCGTAGGGCGAAGACTACCCGACTTGGCTACCGGCCGCGCCGTCGGCGTACAGCAGTTGAGCAGGGAGCGGTGATCGCACGCGCTCGTAGCAGCAAGTGTTCGTCGTCGTTGCACGGCAGCAGCGGCAGCAGCAGTCGACGACGACGACGACGAAACCGTTCGCCTTGCTGCGGCGGCGGCGGGCACCGCTCGACCGACGACGGCGGCAAACGTTGCTGACACACTGCTACCGGTCAGGCGAGCTGCCGGTAGCGGCGTCTTTGCCGTTCGTCAACTAGCGGTTCGCCGCGTGGCTCCACCCGTACGTCTCCTCGATGTTGACCTCAGATCAGACGAGGCTA	ATGTCGACGCTACGCCTGTCTGAGGGTCGTTAAGCATAATAGCGAATGCGCCGCTCAGGCTACAGGTTGAGGTTGGTGGCGAGCACCGGACAAACCTGCATCCGCGCGCGAGCGAGCGTGACGCCGCAGCTCCGTTGCCAGCGAGCCGCGATGGCAACTGGTAGGCGGAGCAGCGGAGAGCGGCCAAGTCAGCGTAGGGCGAAGACTACCCGACTTGGCTACCGGCCGCGCCGTCGGCGTACAGCAGTTGAGCAGGGAGCGGTGATCGCACGCGCTCGTAGCAGCAAGTGTTCGTCGTCGTTGCACGGCAGCAGCGGCAGCAGCAGTCGACGACCACGACGACGAAACCGTTCGCCTTGCTGCGGCGGCGGGCACCGCTCGACCGACGACGGCGGCAAACGTTGCTGACACACTGCTACCGGTCAGGCGAGCTGCCGGTAGCGGCGTCTTTGCCGTTCGTCAACTAGCGGTTCGCCGCGTGGCTCCACCCGTACGTCTCCTCGATGTTGACCTCAGATCAGACGAGGCTA	ATGTCGACGCTACGCCTGTCTGAGGGTCGTTACGAAATAAAGCAAATGCGCCGCTCAGCAGGCTGCTACTGCCGCTGGGAACTAGCGGTAGCAAGCAGCGCGGGTACGGCTGCCCGTTGGTTGGTCTCAGCGAGCGCGACGCCGCAGCTGCTCCTGCTGCTACTGGCAGCGACGGCAGGTGGCCGTCATCGCTGACAGGCAGCCGCAGCTTCTGCGGAGAGCGGCTAACTCAGCGCAGTACGGAAGCTGCCCGAGTTGGCTATGTCGCTACATCGTCAGCGTAAAGCCGGCGAACGACCGTTGACCACCGAGCGACCACTGCGGGCGCGAGCGCAGTCGTCCGTCTTCGTCGCCGCCCCCTAGATCGACGGCAGCGGCAGTCGACTAGAAGACGACGACGGCGTCTGCTGCTACGCGCTCTGCAGCGGCGATCTCGGCTGCGACGGCAAACGTTGCTGACACACCGCTGCTACCACTTGCTGCTGCTGCTGCTGCTGGTAGCGGCGGCGTCTTTGCCGTACGCTGGTCAGTCACGGCCGCAACGCCACTGCGCTCCCGTTGTTGTCTCTTCGTGTTGACCTCAGATCAGACGAGGCTA	ATGTCGACGCTACGCCTGTCTGAGGGTCGTTACGAAATAAAGCAAATGCGCCGCTCAGCAGGCTGCTACTGCCGCTGGGAACTAGCGGTAGCAAGCAGCGCGGGTACGGCTGCCCGTTGGTTGGTCTCAGCGAGCGCGACGCCGCAGCTGCTCCTGCTGCTACTGGCAGCGACGGCAGGTGGCCGTCATCGCTGACAGGCAGCCGCAGCTTCTGCGGAGAGCGGCTAACTCAGCGCAGTACGGAAGCTGCCCGAGTTGGCTATGTCGCTACATCGTCAGCGTAAAGCCGGCGAACGACCGTTGACCACCGAGCGACCACTGCGGGCGCGAGCGCAGTCGTCCGTCTTCGTCGCCGCCCCCTAGATCGACGGCAGCGGCAGTCGACTAGAGGACGACGACGGCGTCTGCTGCTACGCGCTCTGCAGCGGCGATCTCGGCTGCGACGGCAAACGTTGCTGACACACCGCTGCTACCACTTGCTGCTGCTGCTGCTGCTGGTAGCGGCGGCGTCTTTGCCGTACGCTGGTCAGTCACGGCCGCAACGCCACTGCGCTCCCGTTGTTGTCTCTTCGTGTTGACCTCAGATCAGACGAGGCTA	ATGTCGACGCTACGCCTGTCTGAGGGTCGTTAAGCATAATAGCGAATGCGCCGCTCAGGCTACAGGTTGAGGTTGGTGGCGAGCACCGGACAAACCTGCATCCGCGCGCGAGCGAGCGTGACGCCGCAGCTCCGTTGCCAGCGAGCCGCGATGGCAACTGGTAGGCGGAGCAGCGGAGAGCGGCCAAGTCAGCGTAGGGCGAAGACTACCCGACTTGGCTACCGGCCGCGCCGTCGGCGTACAGCAGTTGAGCAGGGAGCGGTGATCGCACGCGCTCGTAGCAGCAAGTGTTCGTCGTCGTTGCACGGCAGCAGCGGCAGCAGCAGTCGACGACGACGACGACGAAACCGTTCGCCTTGCTGCGGCGGCGGGCACCGCTCGACCGACGACGGCGGCAAACGTTGCTGACACACTGCTACCGGTCAGGCGGCGAGCTGCCGGTAGCGGCGTCTTTGCCGTTCGTCAACTAGCGGTTCGCCGCGTGGCTCCACCCGTACGTCTCCTCGATGTTGACCTCAGATCAGACGAGGCTA	ATGTCGACGCTACGCCTGTCTGAGGGTCGTTAAGCATAATAGCGAATGCGCCGCTCAGGCTACAGGTTGAGGTTGGTGGCGAGCACCGGACAAACCTGCATCCGCGCGCGAGCGAGCGTGACGCCGCAGCTCCGTTGCCAGCGAGCCGCGATGGCAACTGGTAGGCGGAGCAGCGGAGAGCGGCCAAGTCAGCGTAGGGCGAAGACTACCCGACTTGGCTACCGGCCGCGCCGTCGGCGTACAGCAGTTGAGCAGGGAGCGGTGATCGCACGCGCTCGTAGCAGCAAGTGTTCGTCGTCGTTGCACGGCAGCAGCGGCAGCAGCAGTCGACGACGACGACGACGACGAAACCGTTCGCCTTGCTGCGGCGGCGGGCACCGCTCGACCGACGACGGCGGCAAACGTTGCTGACACACTGCTACCGGTCAGGCGAGCTGCCGGTAGCGGCGTCTTTGCCGTTCGTCAACTAGCGGTTCGCCGCGTGGCTCCACCCGTACGTCTCCTCGATGTTGACCTCAGATCAGACGAGGCTA	ATGTCGACGCTACGCCTGTCTGAGGGTCGTTAAGCATAATAGCGAATGCGCCGCTCAGGCTACAGGTTGAGGTTGGTGGCGAGCACCGGACAAACCTGCATCCGCGCGCGAGCGAGCGTGACGCCGCAGCTCCGTTGCCAGCGAGCCGCGATGGCAACTGGTAGGCGGAGCAGCGGAGAGCGGCCAAGTCAGCGTAGGGCGAAGACTACCCGACTTGGCTACCGGCCGCGCCGTCGGCGTACAGCAGTTGAGCAGGGAGCGGTGACCGCACGCGCTCGTAGCAGCAAGTGTTCGTCGTCGTTGCACGGCAGCAGCGGCAGCAGCAGTCGACGACGACGAAACCGTTCGCCTTGCTGCGGCGGCGGGCACCGCTCGACCGACGACGGCGGCAAACGTTGCTGACACACTGCTACCGGTCAGGCGAGCTGCCGGTAGCGGCGTCTTTGCCGTTCGTCAACTAGCGGTTCGCCGCGTGGCTCCACCCGTACGTCTCCTCGATGTTGACCTCAGATCAGACGAGGCTA	ATGTCGACGCTACGCCTGTCTGAGGGTCGTTAAGCATAATAGCGAATGCGCCGCTCAGGCTACAGGTTGAGGTTGGTGGCGAGCACCGGACAAACCTGCATCCGCGCGCGAGCGAGCGTGACGCCGCAGCTCCGTTGCCAGCGAGCCGCGATGGCAACTGGTAGGCGGAGCAGCGGAGAGCGGCCAAGTCAGCGTAGGGCGAAGACTACCCGACTTGGCTACCGGCCGCGCCGTCGGCGTACAGCAGTTGAGCAGGGAGCGGTGACCGCACGCGCTCGTAGCAGCAAGTGTTCGTCGTAGTTGCACGGCAGCAGCAGCAGCGGCAGCAGCAGTCGACGACGACGACGACGAAACCGTTCGCCTTGCTGCGGCGGCGGGCACCGCTCGACCGACGACGGCGGCAAACGTTGCTGACACACTGCTACCGGTCAGGCGAGCTGCCGGTAGCGGCGTCTTTGCCGTTCGTCAACTAGCGGTTCGCCGCGTGGCTCCACCCGTACGTCTCCTCGATGTTGACCTCAGATCAGACGAGGCTA	ATGTCGACGCTACGCCTGTCTGAGGGTCGTTAAGCATAATAGCGAATGCGCCGCTCAGGCTACAGGTTGAGGTTGGTGGCGAGCACCGGACAAACCTGCATCCGCGCGCGAGCGAGCGTGACGCCGCAGCTCCGTTGCCAGCGAGCCGCGATGGCAACTGGTAGGCGGAGCAGCGGAGAGCGGCCAAGTCAGCGTAGGGCGAAGACTACCCGACTTGGCTACCGGCCGCGCCGTCGGCGTACAGCAGTTGAGCAGGGAGCGGTGACCGCACGCGCTCGTAGCAGCAAGTGTTCGTCGTAGTTGCACGGCAGCAGCAGCGGCAGCAGCAGTCGACGACGACGAAACCGTTCGCCTTGCTGCGGCGGCGGGCACCGCTCGACCGACGACGGCGGCAAACGTTGCTGACACACTGCTACCGGTCAGGCGGCGAGCTGCCGGTAGCGGCGTCTTTGCCGTTCGTCAACTAGCGGTTCGCCGCGTGGCTCCACCCGTACGTCTCCTCGATGTTGACCTCAGATCAGACGAGGCTA	ATGTCGACGCTACGCCTGTCTGAGGGTCGTTAAGCATAATAGCGAATGCGCCGCTCAGGCTACAGGTTGAGGTTGGTGGCGAGCACCGGACAAACCTGCATCCGCGCGCGAGCGAGCGTGACGCCGCAGCTCCGTTGCCAGCGAGCCGCGATGGCAACTGGTAGGCGGAGCAGCGGAGAGCGGCCAAGTCAGCGTAGGGCGAAGACTACCCGACTTGGCTACCGGCCGCGCCGTCGGCGTACAGCAGTTGAGCAGGGAGCGGTGACCGCACGCGCTCGTAGCAGCAAGTGTTCGTCGTCGTTGCACGGCAGCAGCGGCAGCAGCAGTCGACGACGACGAAACCGTTCGCCTTGCTGCGGCGGCGGCGGGCACCGCTCGACCGACGACGGCGGCAAACGTTGCTGACACACTGCTACCGGTCAGGCGAGCTGCCGGTAGCGGCGTCTTTGCCGTTCGTCAACTAGCGGTTCGCCGCGTGGCTCCACCCGTACGTCTCCTCGATGTTGACCTCAGATCAGACGAGGCTA	ATGTCGACGCTACGCCTGTCTGAGGGTCGTTAAGCATAATAGCGAATGCGCCGCTCAGGCTGCAGGTTGAGGTTGGTGGCGAGCACCGGACAAACCTGCATCCGCGCGCGAGCGAGCGTGACGCCGCAGCTCCGTTGCCAGCGAGCCGCGATGGCAACTGGTAGGCGGAGCAGCGGAGAGCGGCCAAGTCAGCGTAGGGCGAAGACTACCCGACTTGGCTACCGGCCGCGCCGTCGGCGTACAGCAGTTGAGCAGGGAGCGGTGATCGCACGCGCTCGTAGCAGCAAGTGTTCGTCGTCGTTGCACGGCAGCAGCGGCAGCAGCAGTCGACGACGACGACGAAACCGTTCGCCTTGCTGCGGCGGCGGGCACCGCTCGACCGACGACGGCGGCAAACGTTGCTGACACACTGCTACCGGTCAGGCGAGCTGCCGGTAGCGGCGTCTTTGCCGTTCGTCAACTAGCGGTTCGCCGCGTGGCTCCACCCGTACGTCTCCTCGATGTTGACCTCAGATCAGACGAGGCTA	ATGTCGACGCTACGCCTGTCTGAGGGTCGTTAAGGATAATAGGGAATGCGCCGCTCAGGCTACAGGTTGAGGTTGGTGGCGAGCACCGGACAAACCTGCATCCGCGCGCGAGCGAGCGTGACGCCGCAGCTCCGTTGCCAGCGAGCCGCGATGGCAACTGGTAGGCGGAGCAGCGGAGAGCGGCCAAGTCAGCGTAGGGCGAAGACTACCCGACTTGGCTACCGGCCGCGCCGTCGGCGTACAGCAGTTGAGCAGGGAGCGGTGACCGCAGGCGCTCGTAGCAGCAAGTGTTCGTCGTCGTTGCACGGCAGCACCAGCAGCAGTCGACGACGACGAAACCGTTCGCCTTGCTGCGGCGGCGGCTGCGGCGGGCACCGCTCGACCGACGACGGCGGCAAACGTTGCTGACACACTGCTACCGGTCAGGCGAGCTGCCGGTAGCGGCGTCTTTGCCGTTCGTCAACTAGCGGTTCGCCGCGTGGCTCCACCCGTACGTCTCCTCGATGTTGACCTCAGATCAGACGAGGCTA	ATGTCGACGCTACGCCTGTCTGAGGGTCGTTAAGCATAATAGCGAATGCGCCGCTCAGGCTACAGGTTGAGGTTGGTGGCGAGCACCGGACAAACCTGCATCCGCGCGCGAGCGAGCGTGACGCCGCAGCTCCGTTGCCAGCGAACCGCGATGGCAACTGGTAGGCGGAGCAGCGGAGAGCGGCCAAGTCAGCGTAGGGCGAAGACTACCCGACTTGGCTACCGGCCGCGCCGTCGGCGTACAGCAGTTGAGCAGGGAGCGGTGACCGCACGCGCTCGTAGCAGCAAGTGTTCGTCGTAGTTGCACGGCAGCAGCAGCGGCAGCAGCAGTCGACGACGACGACGAAACCGTTCGCCTTGCTGCGGCGGCGGGCACCGCTCGACCGACGACGGCGGCAAACGTTGCTGACACACTGCTACCGGTCAGGCGGCGAGCTGCCGGTAGCGGCGTCTTTGCCGTTCGTCAACTAGCGGTTCGCCGCGTGGCTCCACCCGTACGTCTCCTCGATGTTGACCTCAGATCAGACGAGGCTA	ATGTCGACGCTACGCCTGTCTGAGGGTCGTTAAGGATAATAGGGAATGCGCCGCTCAGGCTACAGGTTGAGGTTGGTGGCGAGCACCGGACAAACCTGCATCCGCGCGCGAGCGAGCGTGACGCCGCAGCTCCGTTGACAGCGAGCCGCGATGGCAACTGGTAGGCGGAGCAGCGGAGAGCGGCCAAGTCAGCGTAGGGCGAAGACTACCCGACTTGGCTATCGGCCGCGCCGTCGGCGTACAGCAGTTGAGCAGGGAGCGGTGACCGCACGCGCTCGTAGCAGCAAGTGTTCGTCGTCGTTGCACGGCAGCAGCAGTCGACGACGACGACGACGACGACGATACCGTTCGCCTTGCTGCGGCGGCGGCGGGGGGCACCGCTCGACCGACGACGGCGGCAAACGTTGCTGACACACTGCTACCGGTCAGGCGAGCTGCCGGTAGCGGCGTCTTTGCCGTTCGTCAACTAGCGGTTCGCCGCGTGGCTCCACCCGTACGTCTCCTCGATGTTGACCTCAGATCAGACGAGGCTA	ATGTCGACGCTACGCCTGTCTGAGGGTCGTTAAGCATAATAGCGAATGCGCCGCTCAGGCTACAGGTTGAGGTTGGTGGCGAGCACCGGACAAACCTGCATCCGCGCGCGAGCGAGCGTGACGCCGCAGCTCCGTTGCCAGCGAGCCGCGATGGCAACTGGTAGGCGGAGCAGCGGAGAGCGGCCAAGTCAGCGTAGGGCGAAGACTACCCGACTTGGCTACCGGCCGCGCCGTCGGCGTACAGCAGTTGAGCAGGGAGCGGTGACCGCACGCGCTCGTAGCAGCAAGTGTTCGTCGTAGTTGCACGGCAGCAGCGGCAGCAGCAGTCGACGACGACGACGAAACCGTTCGCCTTGCTGCGGCGGCGGGCACCGCTCGACCGACGACGGCGGCAAACGTTGCTGACACACTGCTACCGGTCAGGCGAGCTGCCGGTAGCGGCGTCTTTGCCGTTCGTCAACTAGCGGTTCGCCGCGTGGCTCCACCCGTACGTCTCCTCGATGTTGACCTCAGATCAGACGAGGCTA	ATGTCGACGCTACGCCTGTCTGAGGGTCGTTACGAAATAAAGCAAATGCGCCGCTCAGCAGGCTGCTACTGCCGCTGGGAACTAGCGGTAGCAAGCAGCGCGGGTACGGCTGCCCGTTGGTTGGTCTCAGCGAGCGCGACGCCGCAGCTGCTCCTGCTGCTACTGGCAGCGACGGCAGGTGGCCGTCATCGCTGACAGGCAGCCGCAGCTTCTGCGGAGAGCGGCTAACTCAGCGCAGTACGGAAGCTGCCCGAGTTGGCTATGTCGCTACATCGTCAGCGTAAAGCCGGCGAACGACCGTTGACCACCGAGCGACCACTGCGGGCGCGAGCGCAGTCGTCCGTCTTCGTCGCCGCCCCCTAGATCGACGGCAGCGGCAGTCGACTAGAAGACGACGACGGCGTCTGCTGCTACGCGCTCTGCAGCGGCGATCTCGGCTGCGACGGCAAACGTTGCTGACACACCGCTGCTACCACTTGCTGCTGCTGCTGCTGGTAGCGGCGGCGTCTTTGCCGTACGCTGGTCAGTCACGGCCGCAACGCCACTGCGCTCCCGTTGTTGTCTCTTCGTGTTGACCTCAGATCAGACGAGGCTA	ATGTCGACGCTACGCCTGTCTGAGGGTCGTTAAGCATAATAGCGAATGCGCCGCTCAGGCTACAGGTTGAGGTTGGTGGCGAGCACCGGACAAACCTGCATCCGCGCGCGAGCGAGCGTGACGCCGCAGCTCCGTTGCCAGCGAGCCGCGATGGCAACTGGTAGGCGGAGCAGCGGAGAGCGGCCAAGTCAGCGTAGGGCGAAGACTACCCGACTTGGCTACCGGCCGCGCCGTCGGCGTACAGCAGTTGAGCAGGGAGCGGTGACCGCACGCGCTCGTAGCAGCAAGTGTTCGTCGTAGTTGCACGGCAGCAGCAGCGGCAGCAGCAGTCGACGACGACGACGAAACCGTTCGCCTTGCTGCGGCGGCGGGCACCGCTCGACCGACGACGGCGGCAAACGTTGCTGACACACTGCTACCGGTCAGGCGGCGAGCTGCCGGTAGCGGCGTCTTTGCCGTTCGTCAACTAGCGGTTCCCCGCGTGGCTCCACCCGTACGTCTCCTCGATGTTGACCTCAGATCAGACGAGGCTA	ATGTCGACGCTACGCCTGTCTGAGGGTCGTTAAGCATAATAGCGAATGCGCCGCTCAGGCTACAGGTTGAGGTTGGTGGCGAGCACCGGACAAACCTGCATCCGCGCGCGAGCGAGCGTGACGCCGCAGCTCCGTTGCCAGCGAGCCGCGATGGCAACTGGTAGGCGGAGCAGCGGAGAGCGGCCAAGTCAGCGTAGGGCGAAGACTACCCGACTTGGCTACCGGCCGCGCCGTCGGCGTACAGCAGTTGAGCAGGGAGCGGTGACCGCACGCGCTCGTAGCAGCAAGTGTTCGTCGTCGTTGCACGGCAGCAGCGGCAGCAGCAGTCGACGACGACGACGACGAAACCGTTCGCCTTGCTGCGGCGGCGGGCACCGCTCGACCGACGACGGCGGCAAACGTTGCTGACACACTGCTACCGGTCAGGCGAGCTGCCGGTAGCGGCGTCTTTGCCGTTCGTCAACTAGCGGTTCGCCGCGTGGCTCCACCCGTACGTCTCCTCGATGTTGACCTCAGATCAGACGAGGCTA	ATGTCGACGCTACGCCTGTCTGAGGGTCGTTACGAAATAAAGCAAATGCGCCGCTCAGCAGGCTGCTACTGCCGCTGGGAACTAGCGGTAGCAAGCAGCGCGGGTACGGCTGCCCGTTGGTTGGTCTCAGCGAGCGCGACGCCGCAGCTGCTCCTGCTGCTACTGGCAGCGACGGCAGGTGGCCGTCATCGCTGACAGGCAGCCGCAGCTTCTGCGGAGAGCGGCTAACTCAGCGCAGTACGGAAGCTGCCCGAGTTGGCTATGTCGCTACATCGTCAGCGTAAAGCCGGCGAACGACCGTTGACCACCGAGCGACCACTGCGGGCGCGAGCGCAGTCGTCCGTCTTCGTCGCCGCCCCCTAGATCGACGGCAGCGGCAGTCGACTAGAGGACGACGACGGCGTCTGCTGCTACGCGCTCTGCAGCGGCGATCTCGGCTGCGACGGCAAACGTTGCTGACACACCGCTGCTACCACTTGCTGCTGCTGCTGGTAGCGGCGGCGTCTTTGCCGTACGCTGGTCAGTCACGGCCGCAACGCCACTGCGCTCCCGTTGTTGTCTCTTCGTGTTGACCTCAGATCAGACGAGGCTA	ATGTCGACGCTACGCCTGTCTGAGGGTCGTTAAGCATAATAGCGAATGCGCCGCTCAGGCTACAGGTTGAGGTTGGTGGCGAGCACCGGACAAACCTGCATCCGCGCGCGAGCGAGCGTGACGCCGCAGCTCCGTTGCCAGCGAGCCGCGATGGCAACTGGTAGGCGGAGCAGCGGAGAGCGGCCAAGTCAGCGTAGGGCGAAGACTACCCGACTTGGCTACCGGCCGCGCCGTCGGCGTACAGCAGTTGAGCAGGGAGCGGTGATCGCACGCGCTCGTAGCAGCAAGTGTTCGTCGTCGTTGCACGGCAGCAGCGGCAGCAGCAGTCGACGACGACGACGACGAAACCGTTCGCCTTGCTGCGGCGGCGGGCACCGCTCGACCGACGACGGCGGCAAACGTTGCTGACACACTGCTACCGGTCAGGCGAGCTGCCGGTAGCGGCGTCTTTGCCGTTCGTCAACTAGCGGTTCGCCGCGTGGCTCCACCCGTACGTCTCCTCGATGTTGGCCTCAGATCAGACGAGGCTA	ATGTCGACGCTACGCCTGTCTGAGGGTCGTTAAGCATAATAGCGAATGCGCCGCTCAGGCTACAGGTTGAGGTTGGTGGCGAGCACCGGACAAACCTGCATCCGCGCGCGAGCGAGCGTGACGCCGCAGCTCCGTTGCCAGCGAGCCGCGATGGCAACTGGTAGGCGGAGCAGCGGAGAGCGGCCAAGTCAGCGTAGGGCGAAGACTACCCGACTTGGCTACCGGCCGCGCCGTCGGCGTACAGCAGTTGAGCAGGGAGCGGTGACCGCACGCGCTCGTAGCAGCAAGTGTTCGTCGTCGTTGCACGGCAGCAGCGGCAGCAGCAGTCGACGACGACGACGAAACCGTTCGCCTTGCTGCGGCGGCGGGCACCGCTCGACCGACGACGGCGGCAAACGTTGCTGACACACTGCTACCGGTCAGGCGAGCTGCCGGTAGCGGCGTCTTTGCCGTTCGTCAACTAGCGGTTCGCCGCGTGGCTCCACCCGTACGTCTCCTCGATGTTGGCCTCAGATCAGACGAGGCTA	ATGTCGACGCTACGCCTGTCTGAGGGTCGTTAAGCATAATAGCGAATGCGCCGCTCAGGCTACAGGTTGAGGTTGGTGGCGAGCACCGGACAAACCTGCATCCGCGCGCGAGCGAGCGTGACGCCGCAGCTCCGTTGCCAGCGAGCCGCGATGGCAACTGGTAGGCGGAGCAGCGGAGAGCGGCCAAGTCAGCGTAGGGCGAAGACTACCCGACTTGGCTACCGGCCGCGCCGTCGGCGTACAGCAGTTGAGCAGGGAGCGGTGACCGCACGCGCTCGTAGCAGCAAGTGTTCGTCGTAGTTGCACGGCAGCAGCAGCAGCGGCAGCAGCAGTCGACGACGACGAAACCGTTCGCCTTGCTGCGGCGGCGGGCACCGCTCGACCGACGACGGCGGCAAACGTTGCTGACACACTGCTACCGGTCAGGCGAGCTGCCGGTAGCGGCGTCTTTGCCGTTCGTCAACTAGCGGTTCGCCGCGTGGCTCCACCCGTACGTCTCCTCGATGTTGACCTCAGATCAGACGAGGCTA	ATGTCGACGCTACGCCTGTCTGAGGGTCGTTAAGCATAATAGCGAATGCGCCGCTCAGGCTACAGGTTGAGGTTGGTGGCGAGCACCGGACAAACCTGCATCCGCGCGCGAGCGAGCGTGACGCCGCAGCTCCGTTGCCAGCGAGCCGCGATGGCAACTGGTAGGCGGAGCAGCGGAGAGCGGCCAAGTCAGCGTAGGGCGAAGACTACCCGACTTGGCTACCGGCCGCGCCGTCGGCGTACAGCAGTTGAGCAGGGAGCGGTGATCGCACGCGCTCGTAGCAGCAAGTGTTCGTCGTCGTTGCACGGCAGCAGCGGCAGCAGCAGTCGACGACGACGACGAAACCGTTCGCCTTGCTGCGGCGGCGGGCACCGCTCGACCGACGACGGCGGCAAACGTTGCTGACACACTGCTACCGGTCAGGCGAGCTGCCGGTAGCGGCGTCTTTGCCGTTCGTCAACTAGCGGTTCGCCGCGTGGCTCCACCCGTACGTCTCCTCGATGTTGACCTCAGATCAGACGAGGCTA	ATGTCGACGCTACGCCTGTCTGAGGGTCGTTAAGCATAATAGCGAATGCGCCGCTCAGGCTACAGGTTGAGGTTGCTGGCGAGCACCGGACAAACCTGCATCCGCGCGCGAGCGAGCGTGACGCCGCAGCTCCGTTGCCAGCGAACCGCGATGGCAACTGGTAGGCGGAGCAGCGGAGAGCGGCCAAGTCAGCGTAGGGCGAAGACTACCCGACTTGGCTACCGGCCGCGCCGTCGGCGTACAGCAGTTGAGCAGGGAGCGGTGACCGCACGCGCTCGTAGCAGCAAGTGTTCGTCGTAGTTGCACGGCAGCAGCAGCGGCAGCAGCAGTCGACGACGACGACGAAACCGTTCGCCTTGCTGCGGCGGCGGGCACCGCTCGACCGACGACGGCGGCAAACGTTGCTGACACACTGCTACCGGTCAGGCGGCGAGCTGCCGGTAGCGGCGTCTTTGCCGTTCGTCAACTAGCGGTTCGCCGCGTGGCTCCACCCGTACGTCTCCTCGATGTTGACCTCAGATCAGACGAGGCTA	ATGTCGACGCTACGCCTGTCTGAGGGTCGTTAAGCATAATAGCGAATGCGCCGCTCAGGCTACAGGTTGAGGTTGGTGGCGAGCACCGGACAAACCTGCATCCGCGCGCGAGCGAGCGTGACGCCGCAGCTCCGTTGCCAGCGAGCCGCGATGGCAACTGGTAGGCGGAGCAGCGGAGAGCGGCCAAGTCAGCGTAGGGCGAAGACTACCCGACTTGGCTACCGGCCGCGCCGTCGGCGTACAGCAGTTGAGCAGGGAGCGGTGATCGCACGCGCTCGTAGCAGCAAGTGTTCGTCGTCGTTGCACGGCAGCAGCGGCAGCAGCAGTCGACGACGACGAAACCGTTCGCCTTGCTGCGGCGGCGGGCACCGCTCGACCGACGACGGCGGCAAACGTTGCTGACACACTGCTACCGGTCAGGCGAGCTGCCGGTAGCGGCGTCTTTGCCGTTCGTCAACTAGCGGTTCGCCGCGTGGCTCCACCCGTACGTCTCCTCGATGTTGACCTCAGATCAGACGAGGCTA	ATGTCGACGCTACGCCTGTCTGAGGGTCGTTAAGCATAATAGCGAATGCGCCGCTCAGGCTACAGGTTGAGGTTGGTGGCGAGCACCGGACAAACCTGCATCCGCGCGCGAGCGAGCGTGACGCCGCAGCTCCGTTGCCAGCGAGCCGCGATGGCAACTGGTAGGCGGAGCAGCGGAGAGCGGCCAAGTCAGCGTAGGGCGAAGACTACCCGACTTGGCTACCGGCCGCGCCGTCGGCGTACAGCAGTTGAGCAGGGAGCGGTGACCGCACGCGCTCGTAGCAGCAAGTGTTCGTCGTCGTTGCACGGCAGCAGCGGCAGCAGCAGTCGACGACGACGACGACGAAACCGTTCGCCTTGCTGCGGCGGCGGGCACCGCTCGACCGACGACGGCGGCAAACGTTGCTGACACACTGCTACCGGTCAGGAGAGCTGCCGGTAGCGGCGTCTTTGCCGTTCGTCAACTAGCGGTTCGCCGCGTGGCTCCACCCGTACGTCTCCTCGATGTTGACCTCAGATCAGACGAGGCTA	ATGTCGACGCTACGCCTGTCTGAGGGTCGTTAAGGATAATAGGGAATGCGCCGCTCAGGCTACAGGTTGAGGTTGGTGGCGAGCACCGGACAAACCTGCATCCGCGCGCGAGCGAGCGTGACGCCGCAGCTCCGTTGCCAGCGAGCCGCGATGGCAACTGGTAGGCGGAGCAGCGGAGAGCGGCCAAGTCAGCGTAGGGCGAAGACTACCCGACTTGGCTACCGGCCGCGCCGTCGGCGTACAGCAGTTGAGCAGGGAGCGGTGACCGCACGCGCTCGTAGCAGCAAGTGTTCGTCGTCGTTGCACGGCAGCAGCAGTCGACGACGACGATACCGTTCGCCTTGCTGCGGCGGCGGTGGTGGCGGGCACCGCTCGACCGACGACGGCGGCAAACGTTGCTGACACACTGCTACCGGTCAGGCGAGCTGCCGGTAGCGGCGTCTTTGCCGTTCGTCAACTAGCGGTTCGCCGCGTGGCTCCACCCGTACGTCTCCTCGATGTTGACCTCAGATCAGACGAGGCTA	ATGTCGACGCTACGCCTGTCTGAGGGTCGTTACGAAATAAAGCAAATGCGCCGCTCAGCAGGCTGCTACTGCCGCTGGGAACTAGCGGTAGCAAGCAGCGCGGGTACGGCTGCCCGTTGGTTGGTCTCAGCGAGCGCGACGCCGCAGCTGCTCCTGCTGCTACTGGCAGCGACGGCAGGTGGCCGTCATCGCTGACAGGCAGCCGCAGCTTCTGCGGAGAGCGGCTAACTCAGCGCAGTACGGAAGCTGCCCGAGTTGGCTATGTCGCTACATCGTCAGCGTAAAGCCGGCGAACGACCGTTGACCACCGAGCGACCACTGCGGGCGCGAGCGCAGTCGTCCGTCTTCGTCGCCGCCCCCTAGATCGACGGCAGCGGCAGTCGACTAGAGGACGACGACGGCGTCTGCTGCTACGCGCTCTGCAGCGGCGATCTCGGCTGCGACGGCAAACGTTGCTGACACACCGCTGCTACCACTTGCTGCTGCTGCTGCTGGTAGCGGCGGCGTCTTTGCCGTACGCTGGTCAGTCACGGCCGCAACGCCACTGCGCTCCCGTTGTTGTCTCTTCGTGTTGGCCTCAGATCAGACGAGGCTA	ATGTCGACGCTACGCCTGTCTGAGGGTCGTTAAGCATAATAGCGAATGCGCCGCTCAGGCTACAGGTTGAGGTTGGTGGCGAGCACCGGACAAACCTGCATCCGCGCGCGAGCGAGCGTGACGCCGCAGCTCCGTTGCCAGCGAGCCGCGATGGCAACTGGTAGGCGGAGCAGCGGAGAGCGGCCAAGTCAGCGTAGGGCGAAGACTACCCGACTTGGCTACCGGCCGCGCCGTCGGCGTACAGCAGTTGAGCAGGGAGCGGTGACCGCACGCGCTCGTAGCAGCAAGTGTTCGTCGTAGTTGCACGGCAGCAGCAGCAGCGGCAGCAGCAGTCGACGACGACGACGAAACCGTTCGCCTTGCTGCGGCGGCGGGCACCGCTCGACCGACGACGGCGGCAAACGTTGCTGACACACTGCTACCGGTCAGGCGAGCTGCCGGTAGCGGCGTCTTTGCCGTTCGTCAACTAGCGGTTCGCCGCGTGGCTCCACCCGTACGTCTCCTCGATGTTGACCTCAGATCAGACGAGGCTA	ATGTCGACGCTACGCCTGTCTGAGGGTCGTTAAGCATAATAGCGAATGCGCCGCTCAGGCTACAGGTTGAGGTTGGTGGCGAGCACCGGACAAACCTGCATCCGCGCGCGAGCGAGCGTGACGCCGCAGCTCCGTTGCCAGCGAGCCGCGATGGCAACTGGTAGGCGGAGCAGCGGAGAGCGGCCAAGTCAGCGTAGGGCGAAGACTACCCGACTTGGCTACCGGCCGCGCCGTCGGCGTACAGCAGTTGAGCAGGGAGCGGTGATCGCACGCGCTCGTAGCAGCAAGTGTTCGTCGTCGTTGCACGGCAGCAGCGGCAGCAGCAGTCGACGACGACGACGACGAAACCGTTCGCCTTGCTGCGGCGGCGGGCACCGCTCGACCGACGACGGCGGCAAACGTTGCTGACACACTGCTACCGGTCAGGCGAGCTGCCGGTAGCGGCGTCTTTGCCGTTCGTCAACTAGCGGTTCGCCGCGTAGCTCCACCCGTACGTCTCCTCGATGTTGACCTCAGATCAGACGAGGCTA	ATGTCGACGCTACGCCTGTCTGAGGGTCGTTAAGGATAATAGGGAATGCGCCGCTCAGGCTACAGGTTGAGGTTGGTGGCGAGCACCGGACAAACCTGCATCCGTGCGCGAGCGAGCGTGACGCCGCAGCTCCGTTGCCAGCGAGCCGCGATGGCAACTGGTAGGCGGAGCAGCGGAGAGCGGCCAAGTCAGCGTAGGGCGAAGACTACCCGACTTGGCTATCGGCCGCGCCGTCGGCGTACAGCAGTTGAGCAGGGAGCGGTGACCGCACGCGCTCGTAGCAGCAAGTGTTCGTCGTCGTTGCACGGCAGCAGCAGTCGACGACGACGACGACGACGACGATACCGTTCGCCTTGCTGCGGCGGCGGCGGGGGGCACCGCTCGACCGACGACGGCGGCAAACGTTGCTGACACACTGCTACCGGTCAGGCGAGCTGCCGGTAGCGGCGTCTTTGCCGTTCGTCAACTAGCGGTTCGCCGCGTGGCTCCACCCGTACGTCTCCTCGATGTTGACCTCAGATCAGACGAGGCTA	ATGTCGACGCTACGCCTGTCTGAGGGTCGTTAAGCATAATAGCGAATGCGCCGCTCAGGCTACAGGTTGAGGTTGGTGGCGAGCACCGGACAAACCTGCATCCGCGCGCGAGCGAGCGTGACGCCGCAGCTCCGTTGCCAGCGAGCCGCGATGGCAACTGGTAGGCGGAGCAGCGGAGAGCGGCCAAGTCAGCGTAGGGCGAAGACTACCCGACTTGGCTACCGGCCGCGCCGTCGGCGTACAGCAGTTGAGCAGGGAGCGGTGATCGCACGCGCTCGTAGCAGCAAGTGTTCGTCGTCGTTGCACGGCAGCAGCGGCAGCAGCAGTCGACGACGACGACGAAACCGTTCGCCTTGCTGCGGCGGCGGCGGGCACCGCTCGACCGACGACGGCGGCAAACGTTGCTGACACACTGCTACCGGTCAGGCGGCGAGCTGCCGGTAGCGGCGTCTTTGCCGTTCGTCAACTAGCGGTTCGCCGCGTGGCTCCACCCGTACGTCTCCTCGATGTTGACCTCAGATCAGACGAGGCTA	ATGTCGACGCTACGCCTGTCTGAGGGTCGTTAAGCATAATAGCGAATGCGCCGCTCAGGCTACAGGTTGAGGTTGGTGGCGAGCACCGGACAAACCTGCATCCGCGCGCGAGCGAGCGTGACGCCGCAGCTCCGTTGCCAGCGAGCCGCGATGGCAACTGGTAGGCGGAGCAGCGGAGAGCGGCCAAGTCAGCGTAGGGCGAAGACTACCCGACTTGGCTACCGGCCGCGCCGTCGGCGTACAGCAGTTGAGCAGGGAGCGGTGACCGCACGCGCCCGTAGCAGCAAGTGTTCGTCGTAGTTGCACGGCAGCAGCAGCGGCAGCAGCAGTCGACGACGACGACGACGAAACCGTTCGCCTTGCTGCGGCGGCGGGCACCGCTCGACCGACGACGGCGGCAAACGTTGCTGACACACTGCTACCGGTCAGGCGAGCTGCCGGTAGCGGCGTCTTTGCCGTTCGTCAACTAGCGGTTCGCCGCGTGGCTCCACCCGTACGTCTCCTCGATGTTGACCTCAGATCAGACGAGGCTA	ATGTCGACGCTACGCCTGTCTGAGGGTCGTTAAGCATAATAGCGAATGCGCCGCTCAGGCTACAGGTTGAGGTTGGTGGCGAGCACCGGACAAACCTGCATCCGCGCGCGAGCGAGCGTGACGCCGCAGCTCCGTTGCCAGCGAGCCGCGATGGCAACTGGTAGGCGGAGCAGCGGAGAGCGGCCAAGTCAGCGTAGGGCGAAGACTACCCGACTTGGCTACCGGCCGCGCCGTCGGCGTACAGCAGTTGAGCAGGGAGCGGTGATCGCACGCGCTCGTAGCAGCAAGTGTTCGTCGTCGTTGCACGGCAGCAGCGGCAGCAGCAGTCGACGACGACGACGACGAAACCGTTCGCCTTGCTGCGGCGGCGGGCACCGCTCGACCGACGACGGCGGCAAACGTTGCTGACACACTGCTACCGGTCAGGCGAGCTGCCGGTAGCGGCGTTCTTGCCGTTCGTCAACTAGCGGTTCGCCGCGTGGCTCCACCCGTACGTCTCCTCGATGTTGACCTCAGATCAGACGAGGCTA	ATGTCGACGCTACGCCTGTCTGAGGGTCGTTAAGCATAATAGCGAATGCGCCGCTCAGGCTACAGGTTGAGGTTGGTGGCGAGCACCGGACAAACCTGCATCCGCGCGCGAGCGAGCGTGACGCCGCAGCTCCGTTGCCAGCGAGCCGCGATGGCAACTGGTAGGCGGAGCAGCGGAGAGCGGCCAAGTCAGCGTAGGGCGAAGACTACCCGACTTGGCTACCGGCCGCGCCGTCGGCGTACAGCAGTTGAGCAGGGAGCGGTGACCGCACGCGCTCGTAGCAGCAAGTGTTCGTCGTCGTTGCACGGCAGCAGCGGCAGCAGCAGTCGACGACGACGACGAAACCGTTCGCCTTGCTGCGGCGGCGGCGGGCACCGCTCGACCGACGACGGCGGCAAACGTTGCTGACACACTGCTACCGGTCAGGCGGCGAGCTGCCGGTAGCGGCGTCTTTGCCGTTCGTCAACTAGCGGTTCGCCGCGTGGCTCCACCCGTACGTCTCCTCGATGTTGACCTCAGATCAGACGAGGCTA	ATGTCGACGCTACGCCTGTCTGAGGGTCGTTAAGCATAATAGCGAATGCGCCGCTCAGGCTACAGGTTGAGGTTGGTGGCGAGCACCGGACAAACCTGCATCCGCGCGCGAGCGAGCGTGACGCCGCAGCTCCGTTGCCAGCGAGCCGCGATGGCAACTGGTAGGCGGAGCAGCGGAGAGCGGCCAAGTCAGCGTAGGGCGAAGACTACCCGACTTGGCTACCGGCCGCGCCGTCGGCGTACAGCAGTTGAGCAGGGAGCGGTGACCGCACGCGCTCGTAGCAGCAAGTGTTCGTCGTAGTTGCACGGCAGCAGCAGCAGTCGACGACGACGACGAAACCGTTCGCCTTGCTGCGGCGGCGGGCACCGCTCGACCGACGACGGCGGCAAACGTTGCTGACACACTGCTACCGGTCAGGCGAGCTGCCGGTAGCGGCGTCTTTGCCGTTCGTCAACTAGCGGTTCGCCGCGTGGCTCCACCCGTACGTCTCCTCGATGTTGACCTCAGATCAGACGAGGCTA	ATGTCGACGCTACGCCTGTCTGAGGGTCGTTACGAAATAAAGCAAATGCGCCGCTCAGCAGGCTGCTACTGCCGCTGGGAACTAGCGGTAGCAAGCAGCGCGGGTACGGCTGCCCGTTGGTTGGTCTCAGCGAGCGCGACGCCGCAGCTGCTCCTGCTGCTACTGGCAGCGACGGCAGGTGGCCGTCATCGCTGACAGGCAGCCGCAGCTTCTGCGGAGAGCGGCTAACTCAGCGCAGTACGGAAGCTGCCCGAGTTGGCTATGTCGCTACATCGTCAGCGTAAAGCCGGCGAACGACCGTTGACCACCGAGCGACCACTGCGGGCGCGAGCGCAGTCGTCCGTCTTCGTCGCCGCCCCCTAGATCGACGGCAGCGGCAGTCGACTAGAAGACGACGACGGCGTCTGCTGCTACGCGCTCTGCAGCGGCGATCTCGGCTGCGACGGCAAACGTTGCTGACACACCGCTGCTACCACTTGCTGCTGCTGCTGCTGCTGCTGGTAGCGGCGGCGTCTTTGCCGTACGCTGGTCAGTCACGGCCGCAACGCCACTGCGCTCCCGTTGTTGTCTCTTCGTGTTGACCTCAGATCAGACGAGGCTA	ATGTCGACGCTACGCCTGTCTGAGGGTCGTTAAGCATAATAGCGAATGGGCCGCTCAGGCTACAGGTTGAGGTTGGTGGCGAGCACCGGACAAACCTGCATCCGCGCGCGAGCGAGCGTGACGCCGCAGCTCCGTTGCCAGCGAGCCGCGATGGCAACTGGTAGGCGGAGCAGCGGAGAGCGGCCAAGTCAGCGTAGGGCGAAGACTACCCGACTTGGCTACCGGCCGCGCCGTCGGCGTACAGCAGTTGAGCAGGGAGCGGTGATCGCACGCGCTCGTAGCAGCAAGTGTTCGTCGTCGTTGCACGGCAGCAGCGGCAGCAGCAGTCGACGACGACGACGAAACCGTTCGCCTTGCTGCGGCGGCGGGCACCGCTCGACCGACGACGGCGGCAAACGTTGCTGACACACTGCTACCGGTCAGGCGGCGAGCTGCCGGTAGCGGCGTCTTTGCCGTTCGTCAACTAGCGGTTCGCCGCGTGGCTCCACCCGTACGTCTCCTCGATGTTGACCTCAGATCAGACGAGGCTA	ATGTCGACGCTACGCCTGTCTGAGGGTCGTTAAGCATAATAGCGAATGCGCCGCTCAGGCTACAGGTTGAGGTTGGTGGCGAGCACCGGACAAACCTGCATCCGCGCGCGAGCGAGCGTGACGCCGCAGCTCCGTTGCCAGCGAGCCGCGATGGCAACTGGTAGGCGGAGCAGCGGAGAGCGGCCAAGTCAGCGTAGGGCGAAGACTACCCGACTTGGCTACCGGCCGCGCCGTCGGCGTACAGCAGTTGAGCAGGGAGCGGTGACCGCACGCGCTCGTAGCAGCAAGTGTTCGTCGTAGTTGCACGGCAGCAGCAGCGGCAGCAGCAGTCGACGACGACGACGAAACCGTTCGCCTTGCTGCGGCGGCGGGCACCGCTCGACCGACGACGGCGGCAAACGTTGCTGACACACTGCTACCGGTCAGGCGAGCTGCCGGTAGCGGCGTCTTTGCCGTTCGTCAACTAGCGGTTCGCCGCGTGGCTCCACCCGTACGTCTCCTCGATGTTGGCCTCAGATCAGACGAGGCTA	ATGTCGACGCTACGCCTGTCTGAGGGTCGTTAAGCATAATAGCGAATGCGCCGCTCAGGCTACAGGTTGAGGTTGGTGGCGAGCACCGGACAAACCTGCATCCGCGCGCGAGCGAGCGTGACGCCGCAGCTCCGTTGCCAGCGAGCCGCGATGGCAACTGGTAGGCGGAGCAGCGGAGAGCGGCCAAGTCAGCGTAGGGCGAAGACTACCCGACTTGGCTACCGGCCGCGCCGTCGGCGTACAGCAGTTGAGCAGGGAGCGGTGACCGCACGCGCTCGTAGCAGCAAGTGTTCGTCGTCGTTGCACGGCAGCAGCGGCAGCAGCAGTCGACGACGACGACGACGACGAAACCGTTCGCCTTGCTGCGGCGGCGGGCACCGCTCGACCGACGACGGCGGCAAACGTTGCTGACACACTGCTACCGGTCAGGCGAGCTGCCGGTAGCGGCGTCTTTGCCGTTCGTCAACTAGCGGTTCGCCGCGTGGCTCCACCCGTACGTCTCCTCGATGTTGACCTCAGATCAGACGAGGCTA	ATGTCGACGCTACGCCTGTCTGAGGGTCGTTAAGCATAATAGCGAATGCGCCGCTCAGGCTACAGGTTGAGGTTGGTGGCGAGCACCGGACAAACCTGCATCCGCGCGCGAGCGAGCGTGACGCCGCAGCTCCGTTGCCAGCGAGCCGCGATGGCAACTGGTAGGCGGAGCAGCGGAGAGCGGCCAAGTCAGCGTAGGGCGAAGACTACCCGACTTGGCTACCGGCCGCGCCGTCGGCGTACAGCAGTTGAGCAGGGAGCGGTGATCGCACGCGCTCGTAGCAGCAAGTGTTCGTCGTAGTTGCACGGCAGCAGCAGCGGCAGCAGCAGTCGACGACGACGACGACGACGAAACCGTTCGCCTTGCTGCGGCGGCGGGCACCGCTCGACCGACGACGGCGGCAAACGTTGCTGACACACTGCTACCGGTCAGGCGAGCTGCCGGTAGCGGCGTCTTTGCCGTTCGTCAACTAGCGGTTCGCCGCGTGGCTCCACCCGTACGTCTCCTCGATGTTGACCTCAGATCAGACGAGGCTA	ATGTCGACGCTACGCCTGTCTGAGGGTCGTTAAGCATAATAGCGAATGCGCCGCTCAGGCTACAGGTTGAGGTTGGTGGCGAGCACCGGACAAACCTGCATCCGCGCGCGAGCGAGCGTGACGCCGCAGCTCCGTTGCCAGCGAGCCGCGATGGCAACTGGTAGGCGGAGCAGCGGAGAGCGGCCAAGTCAGCGTAGGGCGAAGACTACCCGACTTGGCTACCGGCCGCGCCGTCGGCGTACAGCAGTTGAGCAGGGAGCGGTGACCGCACGCGCTCGTAGCAGCAAGTGTTCGTCGTCGTTGCACGGCAGCAGCGGCAGCAGCAGTCGACGACGACGACGAAACCGTTCGCCTTGCTGCGGCGGCGGGCACCGCTCGACCGACGACGGCGGCAAACGTTGCTGACACACTGCTACCGGTCAGGCGAGCTGCCGGTAGCGGCGTTCTTGCCGTTCGTCAACTAGCGGTTCGCCGCGTGGCTCCACCCGTACGTCTCCTCGATGTTGACCTCAGATCAGACGAGGCTA	ATGTCGACGCTACGCCTGTCTGAGGGTCGTTAAGCATAATAGCGAATGCGCCGCTCAGGCTACAGGTTGAGGTTGGTGGCGAGCACCGGACAAACCTGCATCCGCGCGCGAGCGTGCGTGACGCCGCAGCTCCGTTGCCAGCGAGCCGCGATGGCAACTGGTAGGCGGAGCAGCGGAGAGCGGCCAAGTCAGCGTAGGGCGAAGACTACCCGACTTGGCTACCGGCCGCGCCGTCGGCGTACAGCAGTTGAGCAGGGAGCGGTGATCGCACGCGCTCGTAGCAGCAAGTGTTCGTCGTCGTTGCACGGCAGCAGCGGCAGCAGCAGTCGACGACGACGACGAAACCGTTCGCCTTGCTGCGGCGGCGGGCACCGCTCGACCGACGACGGCGGCAAACGTTGCTGACACACTGCTACCGGTCAGGCGAGCTGCCGGTAGCGGCGTCTTTGCCGTTCGTCAACTAGCGGTTCGCCGCGTGGCTCCACCCGTACGTCTCCTCGATGTTGACCTCAGATCAGACGAGGCTA	ATGTCGACGCTACGCCTGTCTGAGGGTCGTTAAGCATAATAGCGAATGCGCCGCTCAGGCTACAGGTTGAGGTTGGTGGCGAGCACCGGACAAACCTGCATCCGCGCGCGAGCGAGCGTGACGCCGCAGCTCCGTTGCCAGCGAGCCGCGATGGCAACTGGTAGGCGGAGCAGCGGAGAGCGGCCAAGTCAGCGTAGGGCGAAGACTACCCGACTTGGCTACCGGCCGCGCCGTCGGCGTACAGCAGTTGAGCAGGGAGCGGTGACCGCACGCGCTCGTAGCAGCAAGTGTTCGTCGTCGTTGCACGGCAGCAGCGGCAGCAGCAGTCGACGACGACGAAACCGTTCGCCTTGCTGCGGCGGCGGGCACCGCTCGACCGACGACGGCGGCAAACGTTGCTGACACACTGCTACCGGTCAGGCGCGCTGCCGGTAGCGGCGTCTTTGCCGTTCGTCAACTAGCGGTTCGCCGCGTGGCTCCACCCGTACGTCTCCTCGATGTTGACCTCAGATCAGACGAGGCTA	ATGTCGACGCTACGCCTGTCTGAGGGTCGTTAAGCATAATAGCGAATGCGCCGCTCAGGCTACAGGTTGAGGTTGGTGGCGAGCACCGGACAAACCTGCATCCGCGCGCGAGCGAGCGTGACGCCGCAGCTCCGTTGCCAGCGAGCCGCGATGGCAACTGGTAGGCGGAGCAGCGGAGAGCGGCCAAGTCAGCGTAGGGCGAAGACTACCCGACTTGGCTACCGGCCGCGCCGTCGGCGTACAGCAGTTGAGCAGGGAGCGGTGACCGCACGCGCTCGTAGCAGCAAGTGTTCGTCGTAGTTGCACGGCAGCAGCAGCGGCAGCAGCAGTCGACGACGACGAAACCGTTCGCCTTGCTGCGGCGGCGGCGGGCACCGCTCGACCGACGACGGCGGCAAACGTTGCTGACACACTGCTACCGGTCAGGCGGCGAGCTGCCGGTAGCGGCGTCTTTGCCGTTCGTCAACTAGCGGTTCGCCGCGTGGCTCCACCCGTACGTCTCCTCGATGTTGACCTCAGATCAGACGAGGCTA	ATGTCGACGCTACGCCTGTCTGAGGGTCGTTAAGCATAATAGCGAATGCGCCGCTCAGGCTACAGGTTGAGGTTGGTGGCGAGCACCGGACAAACCTGCATCCGCGCGCGAGCGAGCGTGACGCCGCAGCTCCGTTGCCAGCGAGCCGCGATGGCAACTGGTAGGCGGAGCAGCGGAGAGCGGCCAAGTCAGCGTAGGGCGAAGACTACCCGACTTGGCTACCGGCCGCGCCGTCGGCGTACAGCAGTTGAGCAGGGAGCGGTGATCGCACGCGCTCGTAGCAGCAAGTGTTCGTCGTCGTTGCACGGCAGCAGCAGCGGCAGCAGCAGTCGACGACGACGAAACCGTTCGCCTTGCTGCGGCGGCGGGCACCGCTCGACCGACGACGGCGGCAAACGTTGCTGACACACTGCTACCGGTCAGGCGAGCTGCCGGTAGCGGCGTCTTTGCCGTTCGTCAACTAGCGGTTCGCCGCGTGGCTCCACCCGTACGTCTCCTCGATGTTGACCTCAGATCAGACGAGGCTA	ATGTCGACGCTACGCCTGTCTGAGGGTCGTTAAGCATAATAGCGAATGCGCCGCTCAGGCTACAGGTTGAGGTTGGTGGCGAGCACCGGACAAACCTGCATCCGCGCGCGAGCGAGCGTGACGCCGCAGCTCCGTTGCCAGCGAGCCGCGATGGCAACTGGTAGGCGGAGCAGCGGAGAGCGGCCAAGTCAGCGTAGGGCGAAGACTACCCGACTTGGCTACCGGCCGCGCCGTCGGCGTACAGCAGTTGAGCAGGGAGCGGTGATCGCACGCGCTCGTAGCAGCAAGTGTTCGTCGTCGTTGCACGGCAGCAGCGGCAGCAGCAGTCGACGACGACGACGAAACCGTTCGCCTTGCTGCGGCGGCGGCGGGCACCGCTCGACCGACGACGGCGGCAAACGTTGCTGACACACTGCTACCGGTCAGGCGAGCTGCCGGTAGCGGCGTCTTTGCCGTTCGTCAACTAGCGGTTCGCCGCGTGGCTCCACCCGTACGTCTCCTCGATGTTGACCTCAGATCAGACGAGGCTA	ATGTCGACGCTACGCCTGTCTGAGGGTCGTTAAGCATAATAGCGAATGCGCCGCTCAGGCTACAGGTTGAGGTTGGTGGCGAGCACCGGACAAACCTGCATCCGCGCGCGAGCGAGCGTGACGCCGCAGCTCCGTTGCCAGCGAGCCGCGATGGCAACTGGTAGGCGGAGCAGCGGAGAGCGGCCAAGTCAGCGTAGGGCGAAGACTACCCGACTTGGCTACCGGCCGCGCCGTCGGCGTACAGCAGTTGAGCAGGGAGCGGTGACCGCACGCGCTCGTAGCAGCAAGTGTTCGTCGTCGTTGCACGGCAGCAGCGGCAACAGCAGTCGACGACGACGACGAAACCGTTCGCCTTGCTGCGGCGGCGGGCACCGCTCGACCGACGACGGCGGCAAACGTTGCTGACACACTGCTACCGGTCAGGCGGCGAGCTGCCGGTAGCGGCGTCTTTGCCGTTCGTCAACTAGCGGTTCGCCGCGTGGCTCCACCCGTACGTCTCCTCGATGTTGACCTCAGATCAGACGAGGCTA	ATGTCGACGCTACGCCTGTCTGAGGGTCGTTAAGCATAATAGCGAATGCGCCGCTCAGGCTACAGGTTGAGGTTGGTGGCGAGCACCGGACAAACCTGCATCCGCGCGCGAGCGAGCGTGACGCCGCAGCTCCGTTGCCAGCGAGCCGCGATGGCAACTGGTAGGCGGAGCAGCGGAGAGCGGCCAAGTCAGCGTAGGGCGAAGACTACCCGACTTGGCTACCGGCCGCGCCGTCGGCGTACAGCAGTTGAGCAGGGAGCGGTGACCGCACGCGCTCGTAGCAGCAAGTGTTCGTCGTCGTTGCACGGCAGCAGCGGCAGCAGCAGTCGACGACGACGACGAAACCGTTCGCCTTGCTGCTGCGGCGGGCACCGCTCGACCGACGACGGCGGCAAACGTTGCTGACACACTGCTACCGGTCAGGCGAGCTGCCGGTAGCGGCGTCTTTGCCGTTCGTCAACTAGCGGTTCGCCGCGTGGCTCCACCCGTACGTCTCCTCGATGTTGACCTCAGATCAGACGAGGCTA	ATGTCGACGCTACGCCTGTCTGAGGGTCGTTAAGCATAATAGCGAATGCGCCGCTCAGGCTACAGGTTGAGGTTGGTGGCGAGCACCGGACAAACCTGCATCCGCGCGCGAGCGAGCGTGACGCCGCAGCTCCGTTGCCAGCGAACCGCGATGGCAACTGGTAGGCGGAGCAGCGGAGAGCGGCCAAGTCAGCGTAGGGCGAAGACTACCCGACTTGGCTACCGGCCGCGCCGTCGGCGTACAGCAGTTGAGCAGGGAGCGGTGACCGCACGCGCTCGTAGCAGCAAGTGTTCGTCGTAGTTGCACGGCAGCAGCAGCGGCAGCAGCAGTCGACGACGACGACGACGAAACCGTTCGCCTTGCTGCGGCGGCGGGCACCGCTCGACCGACGACGGCGGCAAACGTTGCTGACACACTGCTACCGGTCAGGCGGCGAGCTGCCGGTAGCGGCGTCTTTGCCGTTCGTCAACTAGCGGTTCGCCGCGTGGCTCCACCCGTACGTCTCCTCGATGTTGACCTCAGATCAGACGAGGCTA	ATGTCGACGCTACGCCTGTCTGAGGGTCGTTAAGCATAATAGCGAATGCGCCGCTCAGGCTACAGGTTGAGGTTGGTGGCGAGCACCGGACAAACCTGCATCCGCGCGTGAGCGAGCGTGACGCCGCAGCTCCGTTGCCAGCGAGCCGCGATGGCAACTGGTAGGCGGAGCAGCGGAGAGCGGCCAAGTCAGCGTAGGGCGAAGACTACCCGACTTGGCTACCGGCCGCGCCGTCGGCGTACAGCAGTTGAGCAGGGAGCGGTGACCGCACGCGCTCGTAGCAGCAAGTGTTCGTCGTAGTTGCACGGCAGCAGCAGCGGCAGCAGCAGTCGACGACGACGAAACCGTTCGCCTTGCTGCGGCGGCGGGCAGCGCTCGACCGACGACGGCGGCAAACGTTGCTGACACACTGCTACCGGTCAGGCGAGCTGCCGGTAGCGGCGTCTTTGCCGTTCGTCAACTAGCGGTTCGCCGCGTGGCTCCACCCGTACGTCTCCTCGATGTTGACCTCAGATCAGACGAGGCTA	ATGTCGACGCTACGCCTGTCTGAGGGTCGTTAAGCATAATAGCGAATGCGCCGCTCAGGCTACAGGTTGAGGTTGGTGGCGAGCACCGGACAAACCTGCATCCGCGCGCGAGCGAGCGTGACGCCGCAGCTCCGTTGCCAGCGAGCCGCGATGGCAACTGGTAGGCGGAGCAGCGGAGAGCGGCCAAGTCAGCGTAGGGCGAAGACTACCCGACTTGGCTACCGGCCGCGCCGTCGGCGTACAGCAGTTGAGCAGGGAGCGGTGACCGCACGCGCTCGTAGCAGCAAGTGTTCGTCGTAGTTGCACGGCAGCAGCGGCAGCAGCAGTCGACGACGACGACGACGAAACCGTTCGCCTTGCTGCGGCGGCGGGCACCGCTCGACCGACGACGGCGGCAAACGTTGCTGACACACTGCTACCGGTCAGGCGGCGAGCTGCCGGTAGCGGCGTCTTTGCCGTTCGTCAACTAGCGGTTCGCCGCGTGGCTCCACCCGTACGTCTCCTCGATGTTGACCTCAGATCAGACGAGGCTA	ATGTCGACGCTACGCCTGTCTGAGGGTCGTTAAGCATAATAGCGAATGCGCCGCTCAGGCTACAGGTTGAGGTTGGTGGCGAGCACCGGACAAACCTGCATCCGCGCGCGAGCGAGCGTGACGCCGCAGCTCCGTTGCCAGCGAGCCGCGATGGCAACTGGTAGGCGGAGCAGCGGAGAGCGGCCAAGTCAGCGTAGGGCGAAGACTACCCGACTTGGCTACCGGCCGCGCCGTCGGCGTACAGCAGTTGAGCAGGGAGCGGTGACCGCACGCGCTCGTAGCAGCAAGTGTTCGTCGTAGTTGCACGGCAGCAGCAGCAGTCGACGACGACGACGAAACCGTTCGCCTTGCTGCGGCGGCGGGCACCGCTCGACCGACGACGGCGGCAAACGTTGCTGACACACTGCTACCGGTCAGGCGGCGAGCTGCCGGTAGCGGCGTCTTTGCCGTTCGTCAACTAGCGGTTCGCCGCGTGGCTCCACCCGTACGTCTCCTCGATGTTGACCTCAGATCAGACGAGGCTA	ATGTCGACGCTACGCCTGTCTGAGGGTCGTTAAGCATAATAGCGAATGCGCCGCTCAGGCTACAGGTTGAGGTTGGTGGCGAGCACCGGACAAACCTGCATCCGCGCGCGAGCGAGCGTGACGCCGCAGCTCCGTTGCCAGCGAGCCGCGATGGCAACTGGTAGGCGGAGCAGCGGAGAGCGGCCAAGTCAGCGTAGGGCGAAGACTACCCGACTTGGCTACCGGCCGCGCCGTCGGCGTACAGCAGTTGAGCAGGGAGCGGTGATCGCACGCGCTCGTAGCAGCAAGTGTTCGTCGTCGTTGCACGGCAGCAGCGGCAGCAGCAGTCGACGACGACGACGACGAAACCGTTCGCCTTGCTGCGGCGGCGGGCACCGCTCGACCGACGACGGCGGCAAACGTTGCTGACACACTGCTACCGGTCAGGCGAGCTGCCGGTAGCGGCGTCTTTGCCGTTCGTCAACTAGCGCTTCGCCGCGTGGCTCCACCCGTACGTCTCCTCGATGTTGACCTCAGATCAGACGAGGCTA	ATGTCGACGCTACGCCTGTCTGAGGGTCGTTAAGCATAATAGCGAATGCGCCGCTCAGGCTACAGGTTGAGGTTGGTGGCGAGCACCGGACAAACCTGCATCCGCGCGCGAGCGAGCGTGACGCCGCAGCTCCGTTGCCAGCGAGCCGCGATGGCAACTGGTAGGCGGAGCAGCGGAGAGCGGCCAAGTCAGCGTAGGGCGAAGACTACCCGACTTGGCTACCGGCCGCGCCGTCGGCGTACAGCAGTTGAGCAGGGAGCGGTGACCGCACGCGCTCGTAGCAGCAAGTGTTCGTCGTAGTTGCACGGCAGCAGCAGCGGCAGCAGCAGTCGACGACGACGAAACCGTTCGCCTTGCTGCGGCGGCGGGCACCGCTCGACCGACGACGGCGGCAAACGTTGCTGACACACTGCTACCGGTCAGGCGAGCTGCCGGTAGCGGCGTCTTTGCCGTTCGTCAACTAGCGGTTCGCCGCGTGGCTCCACCCGTACGTCTCCTCGATGTTGGCCTCAGATCAGACGAGGCTA	ATGTCGACGCTACGCCTGTCTGAGGGTCGTTAAGCATAATAGCGAATGCGCCGCTCAGGCTACAGGTTGAGGTTGGTGGCGAGCACCGGACAAACCTGCATCCGCGCGCGAGCGAGCGTGACGCCGCAGCTCCGTTGCCAGCGAGCCGCGATGGCAACTGGTAGGCGGAGCAGCGGATAGCGGCCAAGTCAGCGTAGGGCGAAGACTACCCGACTTGGCTACCGGCCGCGCCGTCGGCGTACAGCAGTTGAGCAGGGAGCGGTGATCGCACGCGCTCGTAGCAGCAAGTGTTCGTCGTCGTTGCACGGCAGCAGCGGCAGCAGCAGTCGACGACGACGACGACGAAACCGTTCGCCTTGCTGCGGCGGCGGGCACCGCTCGACCGACGACGGCGGCAAACGTTGCTGACACACTGCTACCGGTCAGGCGAGCTGCCGGTAGCGGCGTCTTTGCCGTTCGTCAACTAGCGGTTCGCCGCGTGGCTCCACCCGTACGTCTCCTCGATGTTGACCTCAGATCAGACGAGGCTA	ATGTCGACGCTACGCCTGTCTGAGGGTCGTTAAGCATAATAGCGAATGCGCCGCTCAGGCTACAGGTTGAGGTTGGTGGCGAGCACCGGACAAACCTGCATCCGCGCGCGAGCGAGCGTGACGCCGCAGCTCCGTTGCCAGCGAGCCGCGATGGCAACTGGTAGGCGGAGCAGCGGAGAGCGGCCAAGTCAGCGTAGGGCGAAGACTACCCGACTTGGCTACCGGCCGCGCCGTCGGCGTACAGCAGTTGAGCAGGGAGCGGTGACCGCACGCGCTCGTAGCAGCAAGTGTTCGTCGTAGTTGCACGGCAGCAGCAGCGGCAGCAGCAGTCGACGACGACGACGAAACCGTTCGCCTTGCTGCGGCGGCGGCGGGCACCGCTCGACCGACGACGGCGGCAAACGTTGCTGACACACTGCTACCGGTCAGGCGAGCTGCCGGTAGCGGCGTCTTTGCCGTTCGTCAACTAGCGGTTCGCCGCGTGGCTCCACCCGTACGTCTCCTCGATGTTGACCTCAGATCAGACGAGGCTA	ATGTCGACGCTACGCCTGTCTGAGGGTCGTTAAGCATAATAGCGAATGCGCCGCTCAGGCTACAGGTTGAGGTTGGTGGCGAGCACCGGACAAACCTGCATCCGCGCGCGAGCGAGCGTGACGCCGCAGCTCCGTTGCCAGCGAGCCGCGATGGCAACTGGTAGGCGGAGCAGCGGAGAGCGGCCAAGTCAGCGTAGGGCGAAGACTACCCGACTTGGCTACCGGCCGCGCCGTCGGCGTACAGCAGTTGAGCAGGGAGCGGTGACCGCACGCGCTCGTAGCAGCAAGTGTTCGTCGTCGTTGCACGGCAGCAGCGGCAGCAGCAGTCGACGACGACGACGACGACGAAACCGTTCGCCTTGCTGCGGCGGCGGGCACCGCTCGACCGACGACGGCGGCAAACGTTGCTGACACACTGCTACCGGTCAGGCGGCGAGCTGCCGGTAGCGGCGTCTTTGCCGTTCGTCAACTAGCGGTTCGCCGCGTGGCTCCACCCGTACGTCTCCTCGATGTTGACCTCAGATCAGACGAGGCTA	ATGTCGACGCTACGCCTGTCTGAGGGTCGTTAAGCATAATAGCGAATGCGCCGCTCAGGCTACAGGTTGAGGTTGGTGGCGAGCACCGGACAAACCTGCATCCGCGCGCGAGCGAGCGTGACGCCGCAGCTCCGTTGCCAGCGAGCCGCGATGGCAACTGGTAGGCGGAGCAGCGGAGAGCGGCCAAGTCAGCGTAGGGCGAAGACTACCCGACTTGGCTACCGGCCGCGCCGTCGGCGTACAGCAGTTGAGCAGGGAGCGGTGACCGCACGCGCTCGTAGCAGCAAGTGTTCGTCGTAGTTGCACGGCAGCAGCAGCGGCAGCAGCAGTCGACGACGACGAAACCGTTCGCCTTGCTGCGGCGGCGGGCACCGCTCGACCGACGACGGCGGCAAACGTTGCTGACACACTGCTACCGGTCAGGCGAGCTGCCGGTAGCGGCGTCTTTGCCGTTCGTCAACTAGCGGTTCGCCGCGTGGCTCCACCCGTACGTCTGCTCGATGTTGACCTCAGATCAGACGAGGCTA	ATGTCGACGCTACGCCTGTCTGAGGGTCGTTAAGCATAATAGCGAATGCGCCGCTCAGGCTACAGGTTGAGGTTGGTGGCGAGCACCGGACAAACCTGCATCCGCGCGCGAGCGAGCGTGACGCCGCAGCTCCGTTGCCAGCGAGCCGCGATGGCAACTGGTAGGCGGAGCAGCGGAGAGCGGCCAAGTCAGCGTAGGGCGAAGACTACCCGACTTGGCTACCGGCCGCGCCGTCGGCGTACAGCAGTTGAGCAGGGAGCGGTGACCGCACGCGCTCGTAGCAGCAAGTGTTCGTCGTAGTTGCACGGCAGCAGCAGCGGCAGCAGCAGTCGACGACGACGACGAAACCGTTCGCCTTGCTGCGGCGGCGGGCACCGCTCGACCGACGACGGCGGCAAACGTTGCTGACACACTGCTACCGGTCAGGCGGCGAGCTGCCGGTAGCGGCGTCTTTGCCGTTCGTCAACTAGCGGTTCGCCGCGTGGCTCCACCCGTACGTCTCCTCGATGTTGGCCTCAGATCAGACGAGGCTA	ATGTCGACGCTACGCCTGTCTGAGGGTCGTTAAGGATAATAGGGAATGCGCCGCTCAGGCTACAGGTTGAGGTTGGTGGCGAGCACCGGACAAACCTGCATCCGCGCGCGAGCGAGCGTGACGCCGCAGCTCCGTTGCCAGCGAGCCGCGATGGCAACTGGTAGGCGGAGCAGCGGAGAGCGGCCAAGTCAGCGTAGGGCGAAGACTACCCGACTTGGCTACCGGCCGCGCCGTCGGCGTACAGCAGTTGAGCAGGGAGCGGTGACCGCACGCGCTCGTAGCAGCAAGTGTTCGTCGTCGTTGCACGGCAGCAGCAGTCGACGACGACGACGATACCGTTCGCCTTGCTGCGGCGGCGGTGGTGGCGGGCACCGCTCGACCGACGACGGCGGCAAACGTTGCTGACACACTGCTACCGGTCAGGCGAGCTGCCGGTAGCGGCGTCTTTGCCGTTCGTCAACTAGCGGTTCGCCGCGTGGCTCCACCCGTACGTCTCCTCGATGTTGACCTCAGATCAGACGAGGCTA	ATGTCGACGCTACGCCTGTCTGAGGGTCGTTAAGCATAATAGCGAATGCGCCGCTCAGGCTACAGGTTGAGGTTGGTGGCGAGCACCGGACAAACCTGCATCCGCGCGCGAGCGAGCGTGACGCCGCAGCTCCGTTGCCAGCGAGCCGCGATGGCAACTGGTAGGCGGAGCAGCGGAGAGCGGCCAAGTCAGCGTAGGGCGAAGACTACCCGACTTGGCTACCGGCCGCGCCGTCGGCGTACAGCAGTTGAGCAGGGAGCGGTGACCGCACGCGCTCGTAGCAGCAAGTGTTCGTCGTCGTTGCACGGCAGCAGCAGCGGCAGCAGCAGTCGACGACGACGAAACCGTTCGCCTTGCTGCGGCGGCGGGCACCGCTCGACCGACGACGGCGGCAAACGTTGCTGACACACTGCTACCGGTCAGGCGAGCTGCCGGTAGCGGCGTCTTTGCCGTTCGTCAACTAGCGGTTCGCCGCGTGGCTCCACCCGTACGTCTCCTCGATGTTGACCTCAGATCAGACGAGGCTA	ATGTCGACGCTACGCCTGTCTGAGGGTCGTTAAGCATAATAGCGAATGCGCCGCTCAGGCTACAGGTTGAGGTTGGTGGCGAGCACCGGACAAACCTGCATCCGCGCGCGAGCGAGCGTGACGCCGCAGCTCCGTTGCCAGCGAGCCGCGATGGCAACTGGTAGGCGGAGCAGCGGAGAGCGGCCAAGTCAGCGTAGGGCGAAGACTACCCGACTTGGCTACCGGCCGCGCCGTCGGCGTACAGCAGTTGAGCAGGGAGCGGTGACCGCACGCGCTCGTAGCAGCAAGTGTTCGTCGTCGTTGCACGGCAGCAGCGGCAGCAGCAGTCGACGACGACGAAACCGTTCGCCTTGCTGCGTCGGCGGGCACCGCTCGACCGACGACGGCGGCAAACGTTGCTGACACACTGCTACCGGTCAGGCGAGCTGCCGGTAGCGGCGTCTTTGCCGTTCGTCAACTAGCGGTTCGCCGCGTGGCTCCACCCGTACGTCTCCTCGATGTTGACCTCAGATCAGACGAGGCTA	ATGTCGACGCTACGCCTGTCTGAGGGTCGTTAAGCATAATAGCGAATGCGCCGCTCAGGCTACAGGTTGAGGTTGGTGGCGAGCACCGGACAAACCTGCATCCGCGCGCGAGCGAGCGTGACGCCGCAGCTCCGTTGCCAGCGAGCCGCGATGGCAACTGGTAGGCGGAGCAGCGGAGAGCGGCCAAGTCAGCGTAGGGCGAAGACTACCCGACTTGGCTACCGGCCGCGCCGTCGGCGTACAGCAGTTGAGCAGGGAGCGGTGATCGCACGCGCTCGTAGCAGCAAGTGTTCGTCGTCGTTGCACGGCAGCAGCGGCAGCAGCAGTCGACGACGACGACGACGAAACCGTTCGCCTTGCTGCGGCGGCGGGCACCGCTCGACCGACGACGGCGGCAAACGTTGCTGACACACTGCTACCGGTCAGGCGAGCTGCCGGTAGCGGCGTCTTTGCCGTTCGTCAACGAGCGGTTCGCCGCGTGGCTCCACCCGTACGTCTCCTCGATGTTGACCTCAGATCAGACGAGGCTA	ATGTCGACGCTACGCCTGTCTGAGGGTCGTTAAGCATAATAGCGAATGCGCCGCTCAGGCTACAGGTTGAGGTTGGTGGCGAGCACCGGACAAACCTGCATCCGCGCGCGAGCGAGCGTGACGCCGCAGCTCCGTTGCCAGCGAGCCGCGATGGCAACTGGTAGGCGGAGCAGCGGAGAGCGGCCAAGTCAGCGTAGGGCGAAGACTACCCGACTTGGCTACCGGCCGCGCCGTCGGCGTACAGCAGTTGAGCAGGGAGCGGTGATCGCACGCGCTCGTAGCAGCAAGTGTTCGTCGTCGTTGCACGGCAGCAGCGGCAGCAGCAGTCGACGACGAAACCGTTCGCCTTGCTGCGGCGGCGGCGGGCACCGCTCGACCGACGACGGCGGCAAACGTTGCTGACACACTGCTACCGGTCAGGCGGCGAGCTGCCGGTAGCGGCGTCTTTGCCGTTCGTCAACTAGCGGTTCGCCGCGTGGCTCCACCCGTACGTCTCCTCGATGTTGACCTCAGATCAGACGAGGCTA	ATGTCGACGCTACGCCTGTCTGAGGGTCGTTAAGCATAATAGCGAATGCGCCGCTCAGGCTACAGGTTGAGGTTGGTGGCGAGCACCGGACAAACCTGCATCCGCGCGCGAGCGAGCGTGACGCCGCAGCTCCGTTGCCAGCGAGCCGCGATGGCAACTGGTAGGCGGAGCAGCGGAGAGCGGCCAAGTCAGCGTAGGGCGAAGACTACCCGACTTGGCTACCGGCCGCGCCGTCGGCGTACAGCAGTTGAGCAGGGAGCGGTGATCGCACGCGCTCGTAGCAGCAAGTGTTCGTCGTCGTTGCACGGCAGCAGCGGCGGCAGCAGCAGTCGACGACGACGACGAAACCGTTCGCCTTGCTGCGGCGGCGGGCACCGCTCGACCGACGACGGCGGCAAACGTTGCTGACACACTGCTACCGGTCAGGCGGCGAGCTGCCGGTAGCGGCGTCTTTGCCGTTCGTCAACTAGCGGTTCGCCGCGTGGCTCCACCCGTACGTCTCCTCGATGTTGACCTCAGATCAGACGAGGCTA	ATGTCGACGCTACGCCTGTCTGAGGGTCGTTAAGCATAATAGCGAATGCGCCGCTCAGGCTACAGGTTGAGGTTGGTGGCGAGCACCGGACAAACCTGCATCCGCGAGCGAGCGAGCGTGACGCCGCAGCTCCGTTGCCAGCGAGCCGCGATGGCAACTGGTAGGCGGAGCAGCGGAGAGCGGCCAAGTCAGCGTAGGGCGAAGACTACCCGACTTGGCTACCGGCCGCGCCGTCGGCGTACAGCAGTTGAGCAGGGAGCGGTGACCGCACGCGCTCGTAGCAGCAAGTGTTCGTCGTAGTTGCACGGCAGCAGCAGCGGCAGCAGCAGTCGACGACGACGACTAAACCGTTCGCCTTGCTGCGGCGGCGGGCACCGCTCGACCGACGACGGCGGCAAACGTTGCTGACACACTGCTACCGGTCAGGCGAGCTGCCGGTAGCGGCGTCTTTGCCGTTCGTCAACTAGCGGTTCGCCGCGTGGCTCCACCCGTACGTCTCCTCGATGTTGACCTCAGATCAGACGAGGCTA	ATGTCGACGCTACGCCTGTCTGAGGGTCGTTAAGCATAATAGCGAATGCGCCGCTCAGGCTACAGGTTGAGGTTGGTGGCGAGCACCGGAGAAACCTGCATCCGCGCGCGAGCGAGCGTGACGCCGCAGCTCCGTTGCCAGCGAGCCGCGATGGCAACTGGTAGGCGGAGCAGCGGAGAGCGGCCAAGTCAGCGTAGGGCGAAGACTACCCGACTTGGCTACCGGCCGCGCCGTCGGCGTACAGCAGTTGAGCAGGGAGCGGTGATCGCACGCGCTCGTAGCAGCAAGTGTTCGTCGTCGTTGCACGGCAGCAGCGGCAGCAGCAGTCGACGACGACGACGACGACGAAACCGTTCGCCTTGCTGCGGCGGCGGGCACCGCTCGACCGACGACGGCGGCAAACGTTGCTGACACACTGCTACCGGTCAGGCGAGCTGCCGGTAGCGGCGTCTTTGCCGTTCGTCAACTAGCGGTTCGCCGCGTGGCTCCACCCGTACGTCTCCTCGATGTTGACCTCAGATCAGACGAGGCTA	ATGTCGACGCTACGCCTGTCTGAGGGTCGTTAAGCATAATAGCGAATGCGCCGCTCAGGCTACAGGTTGAGGTTGGTGGCGAGCACCGGACAAACCTGCATCCGCGCGCGAGCGAGCGTGACGCCGCAGCTCCGTTGCCAGCGAGCCGCGATGGCAACTGGTAGGCGGAGCAGCGGAGAGCGGCCAAGTCAGCGTAGGGCGAAGACTACCCGACTTGGCTACCGGCCGCGCCGTCGGCGTACAGCAGTTGAGCAGGGAGCGGTGACCGCACGCGCTCGTAGCAGCAAGTGTTCGTCGTAGTTGCACGGCAGCAGCAGCGGCAGCAGCAGTCGACGACGACGACGAAACCGTTCGCCTTGCTGCGGCGGCGGGCACCGCTCGACCGACGACGGCGGCAAACGTTGCTGACACACTGCTACCGGTCAGGCGAGCTGCCGGTAGCGGCGTTCTTGCCGTTCGTCAACTAGCGGTTCGCCGCGTGGCTCCACCCGTACGTCTCCTCGATGTTGACCTCAGATCAGACGAGGCTA	ATGTCGACGCTACGCCTGTCTGAGGGTCGTTAAGCATAATAGCGAATGCGCCGCTCAGGCTACAGGTTGAGGTTGGTGGCGAGCACCGGACAAACCTGCATCCGCGCGCGAGCGAGCGTGACGCCGCAGCTCCGTTGCCAGCGAGCCGCGATGGCAACTGGTAGGCGGAGCAGCGGAGAGCGGCCAAGTCAGCGTAGGGCGAAGACTACCCGACTTGGCTACCGGCCGCGCCGTCGGCGTACAGCAGTTGAGCAGGGAGCGGTGATCGCACGCGCTCGTAGCAGCAAGTGTTCGTCGTCGTTGCACGGCAGCAGCGGCAGCAGCAGTCGACGACGACGACGACGACGAAACCGTTCGCCTTGCTGCGGCGGCGGGCACCGCTCGACCGACGACGGCGGCAAACGTTGCTGACACACTGCTACCGGTCAGGCGGCGAGCTGCCGGTAGCGGCGTCTTTGCCGTTCGTCAACTAGCGGTTCGCCGCGTGGCTCCACCCGTACGTCTCCTCGATGTTGACCTCAGATCAGACGAGGCTA	ATGTCGACGCTACGCCTGTCTGAGGGTCGTTAAGCATAATAGCGAATGCGCCGCTCAGGCTACAGGTTGAGGTTGGTGGCGAGCACCGGACAAACCTGCATCCGCGCGCGAGCGAGCGTGACGCCGCAGCTCCGTTGCCAGCGAGCCGCGATGGCAACTGGTAGGCGGAGCAGCGGAGAGCGGCCAAGTCAGCGTAGGGCGAAGACTACCCGACTTGGCTACCGGCCGCGCCGTCGGCGTACAGCAGTTGAGCAGGGAGCGGTGATCGCACGCGCTCGTAGCAGCAAGTGTTCGTCGTCGTTGCACGGCAGCAGCGGCAGCAGCAGTCGACGACGACGACGACGACGAAACCGTTCGCCTTGCTGCGGCGGCGGCGGGCACCGCTCGACCGACGACGGCGGCAAACGTTGCTGACACACTGCTACCGGTCAGGCGAGCTGCCGGTAGCGGCGTCTTTGCCGTTCGTCAACTAGCGGTTCGCCGCGTGGCTCCACCCGTACGTCTCCTCGATGTTGACCTCAGATCAGACGAGGCTA	ATGTCGACGCTACGCCTGTCTGAGGGTCGTTAAGCATAATAGCGAATGCGCCGCTCAGGCTACAGGTTGAGGTTGGTGGCGAGCATCGGACAAACCTGCATCCGCGCGCGAGCGAGCGTGACGCCGCAGCTCCGTTGCCAGCGAGCCGCGATGGCAACTGGTAGGCGGAGCAGCGGAGAGCGGCCAAGTCAGCGTAGGGCGAAGACTACCCGACTTGGCTACCGGCCGCGCCGTCGGCGTACAGCAGTTGAGCAGGGAGCGGTGATCGCACGCGCTCGTAGCAGCAAGTGTTCGTCGTCGTTGCACGGCAGCAGCGGCAGCAGCAGTCGACGACGACGACGACGAAACCGTTCGCCTTGCTGCGGCGGCGGGCACCGCTCGACCGACGACGGCGGCAAACGTTGCTGACACACTGCTACCGGTCAGGCGGCGAGCTGCCGGTAGCGGCGTCTTTGCCGTTCGTCAACTAGCGGTTCGCCGCGTGGCTCCACCCGTACGTCTCCTCGATGTTGACCTCAGATCAGACGAGGCTA	ATGTCGACGCTACGCCTGTCTGAGGGTCGTTAAGCATAATAGCGAATGCGCCGCTCAGGCTACAGGTTGAGGTTGGTGGCGAGCACCGGACAAACCTGCATCCGCGCGCGAGCGAGCGTGACGCCGCAGCTCCGTTGCCAGCGAGCCGCGATGGCAACTGGTAGGCGGAGCAGCGGAGAGCGGCCAAGTCAGCGTAGGGCGAAGACTACCCGACTTGGCTACCGGCCGCGCCGTCGGCGTACAGCAGTTGAGCAGGGAGCGGTGATCGCACGCGCTCGTAGCAGCAAGTGTTCGTCGTCGTTGCACGGCAGCAGCAGTCGACGACGACGACGACGAAACCGTTCGCCTTGCTGCGGCGGCGGGCACCGCTCGACCGACGACGGCGGCAAACGTTGCTGACACACTGCTACCGGTCAGGCGAGCTGCCGGTAGCGGCGTCTTTGCCGTTCGTCAACTAGCGGTTCGCCGCGTGGCTCCACCCGTACGTCTCCTCGATGTTGACCTCAGATCAGACGAGGCTA	ATGTCGACGCTACGCCTGTCTGAGGGTCGTTAAGCATAATAGCGAATGCGCCGCTCAGGCTACAGGTTGAGGTTGGTGGCGAGCACCGGACAAACCTGCATCCGCGCGCGAGCGAGCGTGACGCCGCAGCTCCGTTGCCAGCGAGCCGCGATGGCAACTGGTAGGCGGAGCAGCGGAGAGCGGCCAAGTCAGCGTAGGGCGAAGACTACCCGACTTGGCTACCGGCCGCGCCGTCGGCGTACAGCAGTTGAGCAGGGAGCGGTGATCGCACGCGCTCGTAGCAGCAAGTGTTCGTCGTAGTTGCACGGCAGCAGCAGCGGCAGCAGCAGTCGACGACGACGACGAAACCGTTCGCCTTGCTGCGGCGGCGGGCACCGCTCGACCGACGACGGCGGCAAACGTTGCTGACACACTGCTACCGGTCAGGCGGCGAGCTGCCGGTAGCGGCGTCTTTGCCGTTCGTCAACTAGCGGTTCGCCGCGTGGCTCCACCCGTACGTCTCCTCGATGTTGACCTCAGATCAGACGAGGCTA	ATGTCGACGCTACGCCTGTCTGAGGGTCGTTAAGCATAATAGCGAATGCGCCGCTCAGGCTACAGGTTGAGGTTGGTGGCGAGCACCGGACAAACCTGCATCCGCGCGCGAGCGAGCGTGACGCCGCAGCTCCGTTGCCAGCGAGCCGCGATGGCAACTGGTAGGCGGAGCAGCGGAGAGCGGCCAAGTCAGCGTAGGGCGAAGACTACCCGACTTGGCTACCGGCCGCGCCGTCGGCGTACAGCAGTTGAGCAGGGAGCGGTGACCGCACGCGCTCGTAGCAGCAAGTGTTCGTCGTAGTTGCACGGCAGCAGCGGCAGCAGCAGTCGACGACGACGACGACGAAACCGTTCGCCTTGCTGCGGCGGCGGGCACCGCTCGACCGACGACGGCGGCAAACGTTGCTGACACACTGCTACCGGTCAGGCGAGCTGCCGGTAGCGGCGTCTTTGCCGTTCGTCAACTAGCGGTTCGCCGCGTGGCTCCACCCGTACGTCTCCTCGATGTTGACCTCAGATCAGACGAGGCTA	ATGTCGACGCTACGCCTGTCTGAGGGTCGTTAAGCATAATAGCGAATGCGCCGCTCAGGCTACAGGTTGAGGTTGGTGGCGAGCACCGGACAAACCTGCATCCGCGCGCGAGCGAGCGTGACGCCGCAGCTCCGTTGCCAGCGAGCCGCGATGGCAACTGGTAGGCGGAGCAGCGGAGAGCGGCCAAGTCAGCGTAGGGCGAAGACTACCCGACTTGGCTACCGGCCGCGCCGTCGGCGTACAGCAGTTGAGCAGGGAGCGGTGATCGCACGCGCTCGTAGCAGCAAGTGTTCGTCGTCGTTGCACGGCAGCAGCGGCAGCAGCAGTCGACGACGACGACGACGAAACCGTTCGCCTTGCTGCGGCGGCGGCGGGCACCGCTCGACCGACGACGGCGGCAAACGTTGCTGACACACTGCTACCGGTCAGGCGAGCTGCCGGTAGCGGCGTCTTTGCCGTTCGTCAACTAGCGGTTCGCCGCGTGGCTCCACCCGTACGTCTCCTCGATGTTGGCCTCAGATCAGACGAGGCTA	ATGTCGACGCTACGCCTGTCTGAGGGTCGTTAAGCATAATAGCGAATGCGCCGCTCAGGCTACAGGTTGAGGTTGGTGGCGAGCACCGGACAAACCTGCATCCGCGCGAGCGAGCGTGACGCCGCAGCTCCGTTGCCAGCGAGCCGCGATGGCAACTGGTAGGCGGAGCAGCGGAGAGCGGCCAAGTCAGCGTAGGGCGAAGACTACCCGACTTGGCTACCGGCCGCGCCGTCGGCGTACAGCAGTTGAGCAGGGAGCGGTGACCGCACGCGCTCGTAGCAGCAAGTGTTCGTCGTAGTTGCACGGCAGCAGCGGCAGCAGCAGTCGACGACGACGAAACCGTTCGCCTTGCTGCGGCGGCGGGCACCGCTCGACCGACGACGGCGGCAAACGTTGCTGACACACTGCTACCGGTCAGGCGAGCTGCCGGTAGCGGCGTCTTTGCCGTTCGTCAACTAGCGGTTCGCCGCGTGGCTCCACCCGTACGTCTCCTCGATGTTGACCTCAGATCAGACGAGGCTA	ATGTCGACGCTACGCCTGTCTGAGGGTCGTTACGAAATAAAGCAAATGCGCCGCTCAGCAGGCTGCTACTGCCGCTGGGAACTAGCGGTAGCAAGCAGCGCGGGTACGGCTGCCCGTTGGTTGGTCTCAGCGAGCGCGACGCCGCAGCTGCTCCTGCTGCTACTGGCAGCGACGGCAGGTGGCCGTCATCGCTGACAGGCAGCCGCAGCTTCCGCGGAGAGCGGCTAACTCAGCGCAGTACGGAAGCTGCCCGAGTTGGCTATGTCGCTACATCGTCAGCGTAAAGCCGGCGAACGACCGTTGACCACCGAGCGACCACTGCGGGCGCGAGCGCAGTCGTCCGTCTTCGTCGCCGCCCCCTAGATCGACGGCAGCGGCAGTCGACTAGAGGACGACGACGGCGTCTGCTGCTACGCGCTCTGCAGCGGCGATCTCGGCTGCGACGGCAAACGTTGCTGACACACCGCTGCTACCACTTGCTGCTGCTGCTGGTAGCGGCGGCGTCTTTGCCGTACGCTGGTCAGTCACGGCCGCAACGCCACTGCGCTCCCGTTGTTGTCTCTTCGTGTTGACCTCAGATCAGACGAGGCTA	ATGTCGACGCTACGCCTGTCTGAGGGTCGTTAAGCATAATAGCGAATGCGCCGCTCAGGCTACAGGTTGAGGTTGGTGGCGAGCACCGGACAAACCTGCATCCGCGCGCGAGCGAGCGTGACGCCGCAGCTCCGTTGCCAGCGAGCCGCGATGGCAACTGGTAGGCGGAGCAGCGGAGAGCGGCCAAGTCAGCGTAGGGCGAAGACTACCCGACTTGGCTACCGGCCGCGCCGTCGGCGTACAGCAGTTGAGCAGGGAGCGGTGACCGCACGCGCTCGTAGCAGCAAGTGTTCGTCGTAGTTGCACGGCAGCAGCAGCGGCAGCAGCAGTCGACGACGACGGCGAAACCGTTCGCCTTGCTGCGGCGGCGGGCACCGCTCGACCGACGACGGCGGCAAACGTTGCTGACACACTGCTACCGGTCAGGCGAGCTGCCGGTAGCGGCGTCTTTGCCGTTCGTCAACTAGCGGTTCGCCGCGTGGCTCCACCCGTACGTCTCCTCGATGTTGACCTCAGATCAGACGAGGCTA	ATGTCGACGCTACGCCTGTCTGAGGGTCGTTAAGCATAATAGCGAATGCGCCGCTCAGGCTACAGGTTGAGGTTGGTGGCGAGCACCGGACAAACCTGCATCCGCGCGCGAGCGAGCGTGACGCCGCAGCTCCGTTGCCAGCGAGCCGCGATGGCAACTGGTAGGCGGAGCAGCGGAGAGCGGCCAAGTCAGCGTAGGGCGAAGACTACCCGACTTGGCTACCGGCCGCGCCGTCGGCGTACAGCAGTTGAGCAGGGAGCGGTGACCGCACGCGCTCGTAGCAGCAAGTGTTCGTCGTAGTTGCACGGCAGCAGCAGCGGCAGCAGCAGTCGACGACGACGAAACCGTTCGCCTTGCTGCGGCGGCGGCGGGCACCGCTCGACCGACGACGGCGGCAAACGTTGCTGACACACTGCTACCGGTCAGGCGAGCTGCCGGTAGCGGCGTCTTTGCCGTTCGTCAACTAGCGGTTCGCCGCGTGGCTCCACCCGTACGTCTCCTCGATGTTGACCTCAGATCAGACGAGGCTA	ATGTCGACGCTACGCCTGTCTGAGGGTCGTTAAGCATAATAGCGAATGCGCCGCTCAGGCTACAGGTTGAGGTTGGTGGCGAGCACCGGACAAACCTGCATCCGCGCGCGAGCGAGCGTGACGCCGCAGCTCCGTTGCCAGCGAGCCGCGATGGCAACTGGTAGGCGGAGCAGCGGAGAGCGGCCAAGTCAGCGTAGGGCGAAGACTACCCGACTTGGCTACCGGCCGCGCCGTCGGCGTACAGCAGTTGAGCAGGGAGCGGTGATCGCACGCGCTCGTAGCAGCAAGTGTTCGTCGTCGTTGCACGGCAGCAGCGGCAGCAGCAGTCGACGACCACGACGACGAAACCGTTCGCCTTGCTGCGGCGGCGGGCACCGCTCGACCGACGACGGCGGCAAACGTTGCTGACACACTGCTACCGGTCAGGCGAGCTGCCGGTAGCGGCGTCTTTGCCGTTCGTCAACTAGCGGTTCGCCGCGTGGCTCCACCCGTACGTCTCCTCGATGTTGGCCTCAGATCAGACGAGGCTA	ATGTCGACGCTACGCCTGTCTGAGGGTCGTTAAGCATAATAGCGAATGCGCCGCTCAGGCTACAGGTTGAGGTTGGTGGCGAGCACCGGACAAACCTGCATCCGCGCGCGAGCGAGCGTGACGCCGCAGCTCCGTTGCCAGCGAGCCGCGATGGCAACTGGTAGGCGGAGCAGCGGAGAGCGGCCAAGTCAGCGTAGGGCGAAGACTACCCGACTTGGCTACCGGCCGCGCCGTCGGCGTACAGCAGTTGAGCAGGGAGCGGTGACCGCAGGCGCTCGTAGCAGCAAGTGTTCGTCGTCGTTGCACGGCAGCACCAGCAGCAGTCGACGACGACGAAACCGTTCGCCTTGCTGCGGCGGCGGCTGCGGCGGGCACCGCTCGACCGACGACGGCGGCAAACGTTGCTGACACACTGCTACCGGTCAGGCGAGCTGCCGGTAGCGGCGTCTTTGCCGTTCGTCAACTAGCGGTTCGCCGCGTGGCTCCACCCGTACGTCTCCTCGATGTTGACCTCAGATCAGACGAGGCTA	ATGTCGACGCTACGCCTGTCTGAGGGTCGTTAAGCATAATAGCGAATGCGCCGCTCAGGCTACAGGTTGAGGTTGGTGGCGAGCACCGGACAAACCTGCATCCGCGCGCGAGCGAGCGTGACGCCGCAGCTCCGTTGCCAGCGAGCCGCGATGGCAACTGGTAGGCGGAGCAGCGGAGAGCGGCCAAGTCAGCGTAGGGCGAAGACTACCCGACTTGGCTACCGGCCGCGCCGTCGGCGTACAGCAGTTGAGCAGGGAGCGGTGATCGCACGCGCTCGTAGCAGCAAGTGTTCGTCGTCGTTGCACGGCAGCAGCGGCAGCAGCAGTCGACGACGACGACGACGACGAAACCGTTCGCCTTGCTGCGGCGGCGGGCACCGCTCGACCGACGACGGCGGCAAACGTTGCTGACACACTGCTACCGGTCAGGCGAGCTGCCGGTAGCGGCGTCTTTGCCGTTCGTCAACTAGCGGTTCGCCGCGTGGCTCCACCCGTACGTCTCCTCGATGTTGGCCTCAGATCAGACGAGGCTA	ATGTCGACGCTACGCCTGTCTGAGGGTCGTTAAGGATAATAGGGAATGCGCCGCTCAGGCTACAGGTTGAGGTTGGTGGCGAGCACCGGACAAACCTGCATCCGCGCGCGAGCGAGCGTGACGCCGCAGCTCCGTTGCCAGCGAGCCGCGATGGCAACTGGTAGGCGGAGCAGCGGAGAGCGGCCAAGTCAGCGTAGGGCGAAGACTACCCGACTTGGCTACCGGCCGCGCCGTCGGCGTACAGCAGTTGAGCAGGGAGCGGTGACCGCACGCGCTCGTAGCAGCAAGTGTTCGTCGTCGTTGCACGGCAGCAGCAGTCGACGACGACGATACCGTTCGCCTTGCTGCGGCGGCGGTGCTGGCGGGCACCGCTCGACCGACGACGGCGGCAAACGTTGCTGACACACTGCTACCGGTCAGGCGAGCTGCCGGTAGCGGCGTCTTTGCCGTTCGTCAACTAGCGGTTCGCCGCGTGGCTCCACCCGTACGTCTCCTCGATGTTGACCTCAGATCAGACGAGGCTA	ATGTCGACGCTACGCCTGTCTGAGGGTCGTTAAGGATAATAGGGAATGCGCCGCTCAGGCTACAGGTTGAGGTTGGTGGCGAGCACCGGACAAACCTGCATCCGCGCGCGAGCGAGCGTGACGCCGCAGCTCCGTTGCCAGCGAGCCGCGATGGCAACTGGTAGGCGGAGCAGCGGAGAGCGGCCAAGTCAGCGTAGGGCGAAGACTACCCGACTTGGCTACCGGCCGCGCCGTCGGCGTACAGCAGTTGAGCAGGGAGCGGTGACCGCACGCGCTCGTAGCAGCAAGTGTTCGTCGTCGTTGCACGGCAGCAGCGGCAGCAGCAGTCGACGACGACGACGAAACCGTTCGCCTTGCTGCGGCGGCGGGCACCGCTCGACCGACGACGGCGGCAAACGTTGCTGACACACTGCTACCGGTCAGGCGGCGAGCTGCCGGTAGCGGCGTCTTTGCCGTTCGTCAACTAGCGGTTCGCCGCGTGGCTCCACCCGTACGTCTCCTCGATGTTGACCTCAGATCAGACGAGGCTA	ATGTCGACGCTACGCCTGTCTGAGGGTCGTTAAGCATAATAGCGAATGCGCCGCTCAGGCTACAGGTTGAGGTTGGTGGCGAGCACCGGACAAACCTGCATCCGCGAGCGAGCGAGCGTGACGCCGCAGCTCCGTTGCCAGCGAGCCGCGATGGCAACTGGTAGGCGGAGCAGCGGAGAGCGGCCAAGTCAGCGTAGGGCGAAGACTACCCGACTTGGCTACCGGCCGCGCCGTCGGCGTACAGCAGTTGAGCAGGGAGCGGTGACCGCACGCGCTCGTAGCAGCAAGTGTTCGTCGTAGTTGCACGGCAGCAGCAGCGGCAGCAGCAGTCGACGACGACGACGAAACCGTTCGCCTTGCTGCGGCGGCGGGCACCGCTCGACCGACGACGGCGGCAAACGTTGCTGACACACTGCTACCGGTCAGGCGAGCTGCCGGTAGCGGCGTCTTTGCCGTTCGTCAACTAGCGGTTCGCCGCGTGGCTCCACCCGTACGTCTCCTCGATGTTGACCTCAGATCAGACGAGGCTA	ATGTCGACGCTACGCCTGTCTGAGGGTCGTTAAGCATAATAGCGAATGCGCCGCTCAGGCTACAGGTTGAGGTTGGTGGCGAGCACCGGACAAACCTGCATCCGCGCGCGAGCGAGCGTGACGCCGCAGCTCCGTTGCCAGCGAACCGCGATGGCAACTGGTAGGCGGAGCAGCGGAGAGCGGCCAAGTCAGCGTAGGGCGAAGACTACCCGACTTGGCTACCGGCCGCGCCGTCGGCGTACAGCAGTTGAGCAGGGAGCGGTGACCGCACGCGCTCGCAGCAGCAAGTGTTCGTCGTAGTTGCACGGCAGCAGCAGCGGCAGCAGCAGTCGACGACGACGACGAAACCGTTCGCCTTGCTGCGGCGGCGGGCACCGCTCGACCGACGACGGCGGCAAACGTTGCTGACACACTGCTACCGGTCAGGCGGCGAGCTGCCGGTAGCGGCGTCTTTGCCGTTCGTCAACTAGCGGTTCGCCGCGTGGCTCCACCCGTACGTCTCCTCGATGTTGACCTCAGATCAGACGAGGCTA	ATGTCGACGCTACGCCTGTCTGAGGGTCGTTAAGCATAATAGCGAATGCGCCGCTCAGGCTACAGGTTGAGGTTGGTGGCGAGCACCGGACAAACCTGCATCCGCGCGCGAGCGAGCGTGACGCCGCAGCTCCGTTGCCAGCGAGCCGCGATGGCAACTGGTAGGCGGAGCAGCGGAGAGCGGCCAAGTCAGCGTAGGGCGAAGACTACCCGACTTGGCTACCGGCCGCGCCGTCGGCGTACAGCAGTTGAGCAGGGAGCGGTGATCGCACGCGCTCGTAGCAGCAAGTGTTCGTCGTCGTTGCACGGCAGCAGCGGCAGCAGCAGTCGACGACGACGACGACGAAACCGTTCGCCTTGCTGCTGCGGCGGGCACCGCTCGACCGACGACGGCGGCAAACGTTGCTGACACACTGCTACCGGTCAGGCGAGCTGCCGGTAGCGGCGTCTTTGCCGTTCGTCAACTAGCGGTTCGCCGCGTGGCTCCACCCGTACGTCTCCTCGATGTTGACCTCAGATCAGACGAGGCTA	ATGTCGACGCTACGCCTGTCTGAGGGTCGTTAAGCATAATAGCGAATGCGCCGCTCAGGCTACAGGTTGAGGTTGGTGGCGAGCACCGGACAAACCTGCATCCGCGCGCGAGCGAGCGTGACGCCGCAGCTCCGTTGCCAGCGAGCCGCGATGGCAACTGGTAGGCGGAGCAGCGGAGAGCGGCCAAGTCAGCGTAGGGCGAAGACTACCCGACTTGGCTACCGGCCGCGCCGTCGGCGTACAGCAGTTGAGCAGGGAGCGGTGACCGCACGCGCCCGTAGCAGCAAGTGTTCGTCGTAGTTGCACGGCAGCAGCAGCGGCAGCAGCAGTCGACGACGACGACGACGACGAAACCGTTCGCCTTGCTGCGGCGGCGGGCACCGCTCGACCGACGACGGCGGCAAACGTTGCTGACACACTGCTACCGGTCAGGCGAGCTGCCGGTAGCGGCGTCTTTGCCGTTCGTCAACTAGCGGTTCGCCGCGTGGCTCCACCCGTACGTCTCCTCGATGTTGACCTCAGATCAGACGAGGCTA	ATGTCGACGCTACGCCTGTCTGAGGGTCGTTACGAAATAAAGCAAATGCGCCGCTCAGCAGGCTGCTACTGCCGCTGGGAACTAGCGGTAGCAAGCAGCGCGGGTACGGCTGCCCGTTGGTTGGTCTCAGCGAGCGCGACGCCGCAGCTGCTCCTGCTGCTACTGGCAGCGACGGCAGGTGGCCGTCATCGCTGACAGGCAGCCGCAGCTTCTGCGGAGAGCGGCTAACTCAGCGCAGTACGGAAGCTGCCCGAGTTGGCTATGTCGCTACATCGTCAGCGTAAAGCCGGCGAACGACCGTTGACCACCGAGCGACCACTGCGGGCGCGAGCGCAGTCGTCCGTCTTCGTCGCCGCCCCCTAGATCGACGGCAGCGGCAGTCGACTAGAAGACGACGACGGCGTCTGCTGCTACGCGCTCTGCAGCGGCGATCTCGGCTGCGACGGCAAACGTTGCTGACACACCGCTGCTACCACTTGCTGCTGCTGCTGCTGCTGGTAGCGGCGGCGTCTTTGCCGTACGCTGGTCAGTCACGGCCGCAACGCCACTGCGCTCCCGTTGTTGTCTCTTCGTGTTGGCCTCAGATCAGACGAGGCTA	ATGTCGACGCTACGCCTGTCTGAGGGTCGTTAAGCATAATAGCGAATGCGCCGCTCAGGCTACAGGTTGAGGTTGGTGGCGAGCACCGGACAAACCTGCATCCGCGCGCGAGCGAGCGTGACGCCGCAGCTCCGTTGCCAGCGAGCCGCGATGGCAACTGGTAGGCGGAGCAGCGGAGAGCGGCCAAGTCAGCGTAGGGCGAAGACTACCCGACTTGGCTACCGGCCGCGCCGTCGGCGTACAGCAGTTGAGCAGGGAGCGGTGATCGCACGCAAGTGTTCGTCGTCGTTGCACGGCAGCAGCGGCAGCAGCAGTCGACGACGACGACGACGACGACGACGAAACCGATCGCCTTGCTGCGGCGGCGGGCACCGCTCGACCGACGACGGCGGCAAACGTTGCTGACACACTGCTACCGGTCAGGCGAGCTGCCGGTAGCGGCGTCTTTGCCGTTCGTCAACTAGCGGTTCGCCGCGTGGCTCCACCCGTACGTCTCCTCGATGTTGACCTCAGATCAGACGAGGCTA	ATGTCGACGCTACGCCTGTCTGAGGGTCGTTAAGCATAATAGCGAATGCGCCGCTCAGGCTACAGGTTGAGGTTGGTGGCGAGCACCGGACAAACCTGCATCCGCGCGCGAGCGAGCGTGACGCCGCAGCTCCGTTGCCAGCGAGCCGCGATGGCAACTGGTAGGCGGAGCAGCGGAGAGCGGCCAAGTCAGCGTAGGGCGAAGACTACCCGACTTGGCTACCGGCCGCGCCGTCGGCGTACAGCAGTTGAGCAGGGAGCGGTGATCGCACGCGCTCGTAGCAGCAAGTGTTCGTCGTAGTTGCACGGCAGCAGCAGCGGCAGCAGCAGTCGACGACGACGACGAAACCGTTCGCCTTGCTGCGGCGGCGGGCACCGCTCGACCGACGACGGCGGCAAACGTTGCTGACACACTGCTACCGGTCAGGCGAGCTGCCGGTAGCGGCGTCTTTGCCGTTCGTCAACTAGCGGTTCGCCGCGTGGCTCCACCCGTACGTCTCCTCGATGTTGACCTCAGATCAGACGAGGCTA	ATGTCGACGCTACGCCTGTCTGAGGGTCGTTAAGCATAATAGCGAATGCGCCGCTCAGGCTACAGGTTGAGGTTGGTGGCGAGCACCGGACAAACCTGCATCCGCGCGCGAGCGAGCGTGACGCCGCAGCTCCGTTGCCAGCGAGCCGCGAAGGCAACTGGTAGGCGGAGCAGCGGAGAGCGGCCAAGTCAGCGTAGGGCGAAGACTACCCGACTTGGCTACCGGCCGCGCCGTCGGCGTACAGCAGTTGAGCAGGGAGCGGTGACCGCACGCGCTCGTAGCAGCAAGTGTTCGTCGTCGTTGCACGGCAGCAGCGGCAGCAGCAGTCGACGACGACGACGAAACCGTTCGCCTTGCTGCGGCGGCGGGCACCGCTCGACCGACGACGGCGGCAAACGTTGCTGACACACTGCTACCGGTCAGGCGAGCTGCCGGTAGCGGCGTCTTTGCCGTTCGTCAACTAGCGGTTCGCCGCGTGGCTCCACCCGTACGTCTCCTCGATGTTGACCTCAGATCAGACGAGGCTA	ATGTCGACGCTACGCCTGTCTGAGGGTCGTTACGAAATAAAGCAAATGCGCCGCTCAGCAGGCTGCTACTGCCGCTGGGAACTAGCGGTAGCAAGCAGCGCGGGTACGGCTGCCCGTTGGTTGGTCTCAGCGAGCGCGACGCCGCAGCTGCTCCTGCTGCTACTGGCAGCGACGGCAGGTGGCCGTCATCGCTGACAGGCAGCCGCAGCTTCTGCGGAGAGCGGCTAACTCAGCGCAGTACGGAAGCTGCCCGAGTTGGCTATGTCGCTACATCGTCAGCGTAAAGCCGGCGAACGACCGTTGACCACCGAGCGACCACTGCGGGCGCGAGCGCAGTCGTCCGTCTTCGTCGCCGCCCCCTAGATCGACGGCAGCGGCAGTCGACTAGAGGACGACGACGGCGTCTGCTGCTACGCGCTCTGCAGCGGCGATCTCGGCTGCGACGGCAAACGTTGCTGACACACCGCTGCTACCACTTGCTGCTGCTGCTGCTGCTGGTAGCGGCGGCGTCTTTGCCGTACGCTGGTCAGTCACGGCCGCAACGCCACTGCGCTCCCGTTGTTGTCTCTTCGTGTTGGCCTCAGATCAGACGAGGCTA	ATGTCGACGCTACGCCTGTCTGAGGGTCGTTAAGCATAATAGCGAATGCGCCGCTCAGGCTACAGGTTGAGGTTGGTGGCGAGCACCGGACAAACCTGCATCCGCGCGCGAGCGAGCGTGACGCCGCAGCTCCGTTGCCAGCGAGCCGCGATGGCAACTGGTAGGCGGAGCAGCGGAGAGCGGCCAAGTCAGCGTAGGGCGAAGACTACCCGACTTGGCTACCGGCCGCGCCGTCGGCGTACAGCAGTTGAGCAGGGAGCGGTGACCGCACGCGCTCGTAGCAGCAAGTGTTCGTCGTCGTTGCACGGCAGCAGCGGCAGCAGCAGTCGACGACGACGACGAAACCGTTCGCCTTGCTGCGGCGGCGGCGGGCACCGCTCGACCGACGACGGCGGCAAACGTTGCTGACACACTGCTACCGGTCAGGCGAGCTGCCGGTAGCGGCGTCTTTGCCGTTCGTCAACTAGCGGTTCGCCGCGTGGCTCCACCCGTACGTCTCCTCGATGTTGACCTCAGATCAGACGAGGCTA	ATGTCGACGCTACGCCTGTCTGAGGGTCGTTAAGCATAATAGCGAATGCGCCGCTCAGGCTACAGGTTGAGGTTGGTGGCGAGCACCGGACAAACCTGCATCCGCGCGCGAGCGAGCGTGACGCCGCAGCTCCGTTGCCAGCGAGCCGCGATGGCAACTGGTAGGCGGAGCAGCGGAGAGCGGCCAAGTCAGCGTAGGGCGAAGACTACCCGACTTGGCTACCGGCCGCGCCGTCGGCGTACAGCAGTTGAGCAGGGAGCGGTGACCGCACGCGCTCGTAGCAGCAAGTGTTCGTCGTAGTTGCACGGCAGCAGCAGCGGCAGCAGCAGTCGACGACGACGAAACCGTTCGCCTTGCTGCGGCGGCGGGCACCGCTCGACCGACGACGGCGGCAAACGTTGCTGACACACTGCTACCGGTCAGGCGAGCTGCCGGTAGCGGCGTTCTTGCCGTTCGTCAACTAGCGGTTCGCCGCGTGGCTCCACCCGTACGTCTCCTCGATGTTGACCTCAGATCAGACGAGGCTA	ATGTCGACGCTACGCCTGTCTGAGGGTCGTTAAGCATAATAGCGAATGCGCCGCTCAGGCTACAGGTTGAGGTTGGTGGCGAGCACCGGACAAACCTGCATCCGCGCGCGAGCGAGCGTGACGCCGCAGCTCCGTTGCCAGCGAGCCGCGATGGCAACTGGTAGGCGGAGCAGCGGAGAGCGGCCAAGTCAGCGTAGGGCGAAGACTACCCGACTTGGCTACCGGCCGCGCCGTCGGCGTACAGCAGTTGAGCAGGGAGCGGTGATCGCACGCGCTCGTAGCAGCAAGTGTTCGTCGTCGTTGCACGGCAGCAGCGGCAGCAGCAGTCGACGACGACGACGAAACCGTTCGCCTTGCTGCGGCGGCGGGCACCGCTCGACCGACGACGGCGGCAAACGTTGCTGACACACTGCTACCGGTCAGGCGGCGAGCTGCCGGTAGCGGCGTCTTTGCCGTTCGTCAACTAGCGGTTCGCCGCGTGGCTCCACCCGTACGTCTCCTCGATGTTGGCCTCAGATCAGACGAGGCTA	ATGTCGACGCTACGCCTGTCTGAGGGTCGTTAAGCATAATAGCGAATGCGCCGCTCAGGCTACAGGTTGAGGTTGGTGGCGAGCACCGGACAAACCTGCATCCGCGCGCGAGCGAGCGTGACGCCGCAGCTCCGTTGCCAGCGAGCCGCGATGGCAACTGGTAGGCGGAGCAGCGGAGAGCGGCCAAGTCAGCGTAGGGCGAAGACTACCCGACTTGGCTACCGGCCGCGCCGTCGGCGTACAGCAGTTGAGCAGGGAGCGGTGATCGCACGCGCTCGTAGCAGCAAGTGTTCGTCGTCGTTGCACGGCAGCAGCGGCAGCAGCAGTCGACGACGACGACGACGAAACCGTTCGCCTTGCTGCGGCGGCGGCGGGCACCGCTCGACCGACGACGGCGGCAAACGTTGCTGACACACTGCTACCGGTCAGGCGGCGAGCTGCCGGTAGCGGCGTCTTTGCCGTTCGTCAACTAGCGGTTCGCCGCGTGGCTCCACCCGTACGTCTCCTCGATGTTGACCTCAGATCAGACGAGGCTA	ATGTCGACGCTACGCCTGTCTGAGGGTCGTTAAGCATAATAGCGAATGCGCCGCTCAGGCTACAGGTTGAGGTTGGTGGCGAGCACCGGACAAACCTGCATCCGCGCGCGAGCGAGCGTGACGCCGCAGCTCCGTTGCCAGCGAGCCGCGATGGCAACTGGTAGGCGGAGCAGCGGAGAGCGGCCAAGTCAGCGTAGGGCGAAGACTACCCGACTTGGCTACCGGCCGCGCCGTCGGCGTACAGCAGTTGAGCAGGGAGCGGTGACCGCACGCGCTCGTAGCAGCAAGTGTTCGTCGTAGTTGCACGGCAGCAGCAGCAGCGGCAGCAGCAGTCGACGACGACGGCGAAACCGTTCGCCTTGCTGCGGCGGCGGGCACCGCTCGACCGACGACGGCGGCAAACGTTGCTGACACACTGCTACCGGTCAGGCGAGCTGCCGGTAGCGGCGTCTTTGCCGTTCGTCAACTAGCGGTTCGCCGCGTGGCTCCACCCGTACGTCTCCTCGATGTTGACCTCAGATCAGACGAGGCTA	ATGTCGACGCTACGCCTGTCTGAGGGTCGTTAAGCATAATAGCGAATGCGCCGCTCAGGCTACAGGTTGAGGTTGGTGGCGAGCACCGGACAAACCTGCATCCGCGCGCGAGCGAGCGTGACGCCGCAGCTCCGTTGCCAGCGAGCCGCGATGGCAACTGGTAGGCGGAACAGCGGAGAGCGGCCAAGTCAGCGTAGGGCGAAGACTACCCGACTTGGCTACCGGCCGCGCCGTCGGCGTACAGCAGTTGAGCAGGGAGCGGTGATCGCACGCGCTCGTAGCAGCAAGTGTTCGTCGTCGTTGCACGGCAGCAGCAGTCGACGACGACGACGACGAAACCGTTCGCCTTGCTGCGGCGGCGGGCACCGCTCGACCGACGACGGCGGCAAACGTTGCTGACACACTGCTACCGGTCAGGCGAGCTGCCGGTAGCGGCGTCTTTGCCGTTCGTCAACTAGCGGTTCGCCGCGTGGCTCCACCCGTACGTCTCCTCGATGTTGACCTCAGATCAGACGAGGCTA	ATGTCGACGCTACGCCTGTCTGAGGGTCGTTAAGCATAATAGCGAATGCGCCGCTCAGGCTACAGGTTGAGGTTGGTGGCGAGCACCGGACAAACCTGCATCCGCGCGCGAGCGAGCGTGACGCCGCAGCTCCGTTGCCAGCGAGCCGCGATGGCAACTGGTAGGCGGAGCAGCGGAGAGCGGCCAAGTCAGCGTAGGGCGAAGACTACCCGACTTGGCTACCGGCCACGCCGTCGGCGTACAGCAGTTGAGCAGGGAGCGGTGACCGCACGCGCTCGTAGCAGCAAGTGTTCGTCGTAGTTGCACGGCAGCAGCAGCGGCAGCAGCAGTCGACGACGACGAAACCGTTCGCCTTGCTGCGGCGGCGGGCACCGCTCGACCGACGACGGCGGCAAACGTTGCTGACACACTGCTACCGGTCAGGCGAGCTGCCGGTAGCGGCGTCTTTGCCGTTCGTCAACTAGCGGTTCGCCGCGTGGCTCCACCCGTACGTCTCCTCGATGTTGACCTCAGATCAGACGAGGCTA	ATGTCGACGCTACGCCTGTCTGAGGGTCGTTAAGCATAATAGCGAATGCGCCGCTCAGGCTACAGGTTGAGGTTGGTGGCGAGCACCGGACAAACCTGCATCCGCGCGCGAGCGAGCGTGACGCCGCAGCTCCGTTGCCAGCGAGCCGCGATGGCAACTGGTAGGCGGAGCAGCGGAGAGCGGCCAAGTCAGCGTAGGGCGAAGACTACCCGACTTGGCTACCGGCCGCGCCGTCGGCGTACAGCAGTTGAGCAGGGAGCGGTGATCGCACGCGCTCGTAGCAGCAAGTGTTCGTCGTCGTTGCACGGCAGCAGCGGCAGCAGCAGTCGACGACGACGACGACGACGACGACGACGAAACCGTTCGCCTTGCTGCGGCGGCGGGCACCGCTCGACCGACGACGGCGGCAAACGTTGCTGACACACTGCTACCGGTCAGGCGAGCTGCCGGTAGCGGCGTCTTTGCCGTTCGTCAACTAGCGGTTCGCCGCGTGGCTCCACCCGTACGTCTCCTCGATGTTGACCTCAGATCAGACGAGGCTA	ATGTCGACGCTACGCCTGTCTGAGGGTCGTTAAGCATAATAGCGAATGCGCCGCTCAGGCTACAGGTTGAGGTTGGTGGCGAGCACCGGACAAACCTGCATCCGCGCGCGAGCGAGCGTGACGCCGCAGCTCCGTTGCCAGCGAGCCGCGATGGCAACTGGTAGGCGGAGCAGCGGAGAGCGGCCAAGTCAGCGTAGGGCGAAGACTACCCGACTTGGCTACCGGCCGCGCCGTCGGCGTACAGCAGTTGAGCAGGGAGCGGTGACCGCACGCGCTCGTAGCAGCAAGTGTTCGTCGTAGTTGCACGGCAGCAGCAGCGGCAGCAGCAGTAGTCGACGACGACGACGAAACCGTTCGCCTTGCTGCGGCGGCGGGCACCGCTCGACCGACGACGGCGGCAAACGTTGCTGACACACTGCTACCGGTCAGGCGAGCTGCCGGTAGCGGCGTCTTTGCCGTTCGTCAACTAGCGGTTCGCCGCGTGGCTCCACCCGTACGTCTCCTCGATGTTGACCTCAGATCAGACGAGGCTA	ATGTCGACGCTACGCCTGTCTGAGGGTCGTTAAGCATAATAGCGAATGCGCCGCTCAGGCTACAGGTTGAGGTTGGTGGCGAGCACCGGACAAACCTGCATCCGCGCGCGAGCGAGCGTGACGCCGCAGCTCCGTTGCCAGCGAGCCGCGATGGCAACTGGTAGGCGGAGCAGCGGAGAGCGGCCAAGTCAGCGTAGGGCGAAGACTACCCGACTTGGCTACCGGCCGCGCCGTCGGCGTACAGCAGTTGAGCAGGGAGCGGTGACCGCACGCGCTCGTAGCAGCAAGTGTTCGTCGTAGTTGCACGGCAGCAGCAGCGGCAGCAGCAGTCGACGACGACGACGACGAAACCGTTCGCCTTGCTGCGGCGGCGGGCACCGCTCGACCGACGACGGCGGCAAACGTTGCTGACACACTGCTACCGGTCAGGCGAGCTGCCGGTAGCGGCGTCTTTGCCGTTCGTCAACTAGCGGTTCGCCGCGTGGCTCCACCCGTACGTCTCCTCGATGTTGACCTCAGATCAGACGAGGCTA	ATGTCGACGCTACGCCTGTCTGAGGGTCGTTAAGCATAATAGCGAATGCGCCGCTCAGGCTACAGGTTGAGGTTGGTGGCGAGCACCGGACAAACCTGCATCCGCGCGCGAGCGAGCGTGACGCCGCAGCTCCGTTGCCAGCGAGCCGCGATGGCAACTGGTAGGCGGAGCAGCGGAGAGCGGCCAAGTCAGCGTAGGGCGAAGACTACCCGACTTGGCTACCGGCCGCGCCGTCGGCGTACAGCAGTTGAGCAGGGAGCGGTGATCGCACGCGCTCGTAGCAGCAAGTGTTCGTCGTAGTTGCACGGCAGCAGCAGCGGCAGCAGCAGTCGACGACGACGACGACGAAACCGTTCGCCTTGCTGCGGCGGCGGCGGGCACCGCTCGACCGACGACGGCGGCAAACGTTGCTGACACACTGCTACCGGTCAGGCGAGCTGCCGGTAGCGGCGTCTTTGCCGTTCGTCAACTAGCGGTTCGCCGCGTGGCTCCACCCGTACGTCTCCTCGATGTTGACCTCAGATCAGACGAGGCTA	ATGTCGACGCTACGCCTGTCTGAGGGTCGTTAAGCATAATAGCGAATGCGCCGCTCAGGCTACAGGTTGAGGTTGGTGGCGAGCACCGGACAAACCTGCATCCGCGCGCGAGCGAGCGTGACGCCGCAGCTCCGTTGCCAGCGAGCCGCGATGGCAACTGGTAGGCGGAGCAGCGGATAGCGGCCAAGTCAGCGTAGGGCGAAGACTACCCGACTTGGCTACCGGCCGCGCCGTCGGCGTACAGCAGTTGAGCAGGGAGCGGTGATCGCACGCGCTCGTAGCAGCAAGTGTTCGTCGTCGTTGCACGGCAGCAGCGGCAGCAGCAGTCGACGACGACGACGACGAAACCGTTCGCCTTGCTGCGGCGGCGGGCACCGCTCGACCGACGACGGCGGCAAACGTTGCTGACACACTGCTACCGGTCAGGCGGCGAGCTGCCGGTAGCGGCGTCTTTGCCGTTCGTCAACTAGCGGTTCGCCGCGTGGCTCCACCCGTACGTCTCCTCGATGTTGACCTCAGATCAGACGAGGCTA	ATGTCGACGCTACGCCTGTCTGAGGGTCGTTAAGCATAATAGCGAATGCGCCGCTCAGGCTACAGGTTGAGGTTGGTGGCGAGCACCGGACAAACCTGCATCCGCGCGCGAGCGAGCGTGACGCCGCAGCTCCGTTGCCAGCGAGCCGCGATGGCAACTGGTAGGCGGAGCAGCGGAGAGCGGCCAAGTCAGCGTAGGGCGAAGACTACCCGACTTGGCTACCGGCCGCGCCGTCGGCGTACAGCAGTTGAGCAGGGAGCGGTGATCGCACGCGCTCGTAGCAGCAAGTGTTCGTCGTCGTTGCACGGCAGCAGCGGCAGCAGCAGTCGACGACGACGACGACGACGACGACGAAACCGTTCGCCTTGCTGCGGCGGCGGGCACCGCTCGACCGACGACGGCGGCAAACGTTGCTGACACACTGCTACCGGTCAGGCGAGCTGCCGGTAGCGGCGTCTTTGCCGTTCGTCAACTAGCGGTTCGCCGCGTAGCTCCACCCGTACGTCTCCTCGATGTTGACCTCAGATCAGACGAGGCTA	ATGTCGACGCTACGCCTGTCTGAGGGTCGTTAAGCATAATAGCGAATGCGCCGCTCAGGCTACAGGTTGAGGTTGGTGGCGAGCACCGGACAAACCTGCATCCGCGCGCGAGCGAGCGTGACGCCGCAGCTCCGTTGCCAGCGAGCCGCGATGGCAACTGGTAGGCGGAGCAGCGGAGAGCGGCCAAGTCAGCGTAGGGCGAAGACTACCCGACTTGGCTACCGGCCGCGCCGTCGGCGTACAGCAGTTGAGCAGGGAGCGGTGATCGCACGCGCTCGTAGCAGCAAGTGTTCGTCGTCGTTGCACGGCAGCAGCGGCAGCAGCAGTCGACGACGACGAAACCGTTCGCCTTGCTGCGGCGGCGGGCACCGCTCGACCGACGACGGCGGCAAACGTTGCTGACACACTGCTACCGGTCAGGCGAGCTGCCGGTAGCGGCGTTCTTGCCGTTCGTCAACTAGCGGTTCGCCGCGTGGCTCCACCCGTACGTCTCCTCGATGTTGACCTCAGATCAGACGAGGCTA	ATGTCGACGCTACGCCTGTCTGAGGGTCGTTAAGCATAATAGCGAATGCGCCGCTCAGGCTACAGGTTGAGGTTGGTGGCGAGCACCGGACAAACCTGCATCCGCGCGCGAGCGAGCGTGACGCCGCAGCTCCGTTGCCAGCGAGCCGCGATGGCAACTGGTAGGCGGAGCAGCGGAGAGCGGCCAAGTCAGCGTAGGGCGAAGACTACCCGACTTGGCTACCGGCCGCGCCGTCGGCGTACAGCAGTTGAGCAGGGAGCGGTGACCGCACGCGCTCGTAGCAGCAAGTGTTCGTCGTCGTTGCACGGCAGCAGCAGCGGCAGCAGCAGTCGACGACGACGAAACCGTTCGCCTTGCTGCGGCGGCGGGCACCGCTCGACCGACGACGGCGGCAAACGTTGCTGACACACTGCTACCGGTCAGGCGAGCTGCCGGTAGCGGCGTCTTTGCCGTTCGTCAACTAGCGGTTCGCCGCGTGGCTCCACCCTTACGTCTCCTCGATGTTGACCTCAGATCAGACGAGGCTA	ATGTCGACGCTACGCCTGTCTGAGGGTCGTTAAGCATAATAGCGAATGCGCCGCTCAGGCTACAGGTTGAGGTTGGTGGCGAGCACCGGACAAACCTGCATCCGCGCGCGAGCGAGCGTGACGCCGCAGCTGCGTTGCCAGCGAGCCGCGACGGCAACTGGTAGGCGGAGCAGCGGAGAGCGGCCAAGTCAGCGTAGGGCGAAGACTACCCGACTTGGCTACCGGCCGCGCCGTCGGCGTACAGCAGTTGAGCAGGGAGCGGTGACCGCACGCGCTCGTAGCAGCAAGTGTTCGTCGTCGTTGCACGGCAGCAGCGGCAGCAGCAGTCGACGACGACGACGAAACCGTTCGCCTTGCTGCGGCGGCGGGCACCGCTCGACCGACGACGGCGGCAAACGTTGCTGACACACTGCTACCGGTCAGGCGAGCTGCCGGTAGCGGCGTCTTTGCCGTTCGTCAACTAGCGGTTCGCCGCGTGGCTCCACCCGTACGTCTCCTCGATGTTGACCTCAGATCAGACGAGGCTA	ATGTCGACGCTACGCCTGTCTGAGGGTCGTTAAGCATAATAGCGAATGCGCCGCTCAGGCTACAGGTTGAGGTTGGTGGCGAGCACCGGACAAACCTGCATCCGCGCGCGAGCGAGCGTGACGCCGCAGCTCCGTTGCCAGCGAGCCGCGATGGCAACTGGTAGGCGGAGCAGCGGAGAGCGGCCAAGTCAGCGTAGGGCGAAGACTACCCGACTTGGCTACCAGCCGCGCCGTCGGCGTACAGCAGTTGAGCAGGGAGCGGTGATCGCACGCGCTCGTAGCAGCAAGTGTTCGTCGTCGTTGCACGGCAGCAGCGGCAGCAGCAGTCGACGACGACGACGAAACCGTTCGCCTTGCTGCGGCGGCGGGCACCGCTCGACCGACGACGGCGGCAAACGTTGCTGACACACTGCTACCGGTCAGGCGAGCTGCCGGTAGCGGCGTCTTTGCCGTTCGTCAACTAGCGGTTCGCCGCGTGGCTCCACCCGTACGTCTCCTCGATGTTGACCTCAGATCAGACGAGGCTA	ATGTCGACGCTACGCCTGTCTGAGGGTCGTTAAGCATAATAGCGAATGCGCCGCTCAGGCTACAGGTTGAGGTTGGTGGCGAGCACCGGACAAACCTGCATCCGCGCGCGAGCGAGCGTGACGCCGCAGCTCCGTTGCCAGCGAGCCGCGATGGCAACTGGTAGGCGGAGCAGCGGAGAGCGGCCAAGTCAGCGTAGGGCGAAGACTACCCGACTTGGCTACCGGCCGCGCCGTCGGCGTACAGCAGTTGAGCAGCGAGCGGTGACCGCACGCGCTCGTAGCAGCAAGTGTTCGTCGTCGTTGCACGGCAGCAGCGGCAGCAGCAGCAGTCGACGACGACGACGAAACCGTTCGCCTTGCTGCGGCGGCGGCGGGCACCGCTCGACCGACGACGGCGGCAAACGTTGCTGACACACTGCTACCGGTCAGGCGGCGAGCTGCCGGTAGCGGCGTCTTTGCCGTTCGTCAACTAGCGGTTCGCCGCGTGGCTCCACCCGTACGTCTCCTCGATGTTGACCTCAGATCAGACGAGGCTA	ATGTCGACGCTACGCCTGTCTGAGGGTCGTTAAGCATAATAGCGAATGCGCCGCTCAGGCTACAGGTTGAGGTTGGTGGCGAGCACCGGACAAACCTGCATCCGCGCGCGAGCGAGCGTGACGCCGCAGCTCCGTTGCCAGCGAGCCGCGATGGCAACTGGTAGGCGGAGCAGCGGAGAGCGGCCAAGTCAGCGTAGGGCGAAGACTACCCGACTTGGCTACCGGCCGCGCCGTCGGCGTACAGCAGTTGAGCAGGGAGCGGTGACCGCACGCGCTCGTAGCAGCAAGTGTTCGTCGTCGTTGCACGGCAGCAGCGGCAGCAGCAGTCGACGACGACGACGAAACCGTTCGCCTTGCTGCGGCGGCGGGCACCGCTCGACCGACGACGGCGGCAAACGTTGCTGACACACTGCTACCGGTCAGGCGGCGAGCTGCCGGTAGCGGCGTCTTTGCCGTTCGTCAACTAGCGGTTCGCCGCGTGGCTCCACCCGTACGTCTCCTCGATGTTGGCCTCAGATCAGACGAGGCTA	ATGTCGACGCTACGCCTGTCTGAGGGTCGTTAAGCATAATAGCGAATGCGCCGCTCAGGCTACAGGTTGAGGTTGGTGGCGAGCACCGGACAAACCTGCATCCGCGCGCGAGCGAGCGTGACGCCGCAGCTCCGTTGCCAGCGAGCCGCGATGGCAACTGGTAGGCGGAGCAGCGGAGAGCGGCCAAGTCAGCGTAGGGCGAAGACTACCCGACTTGGCTACCGGCCGCGCCGTCGGCGTACAGCAGTTGAGCAGGGAGCGGTGATCGCACGCGCTCGTAGCAGCAAGTGTTCGTCGTCGTTGCACGGCAGCAGCGGCAGCAGCAGTCGACGACGACGACGACGAAACCGTTCGCCTTGCTGCGGCGGCGGGCACCGCTCGACCGACGACGGCGGCAAACGTTGCTGACACACTGCTACCGGTCAGGCGGCGAGCTGCCGGTAGCGGCGTCTTTGCCGTTCGTCAACTAGCGGTTCGCCGCGTGGCTCCACCCGTACGTCTCCTCGATGTTGGCCTCAGATCAGACGAGGCTA	ATGTCGACGCTACGCCTGTCTGAGGGTCGTTAAGCATAATAGCGAATGCGCCGCTCAGGCTACAGGTTGAGGTTGGTGGCGAGCACCGGACAAACCTGCATCCGCGCGCGAGCGAGCGTGACGCCGCAGCTCCGTTGCCAGCGAGCCGCGATGGCAACTGGTAGGCGGAGCAGCGGAGAGCGGCCAAGTCAGCGTAGGGCGAAGACTACCCGACTTGGCTACCGGCCGCGCCGTCGGCGTACAGCAGTTGAGCAGGGAGCGGTGATCGCACGCGCTCGTAGCAGCAAGTGTTCGTCGTCGTTGCACGGCAGCAGCAGCGGCAGCAGCAGTCGACGACGACGAAACCGTTCGCCTTGCTGCGGCGGCGGGCACCGCTCGACCGACGACGGCGGCAAACGTTGCTGACACACTGCTACCGGTCAGGCGGCGAGCTGCCGGTAGCGGCGTCTTTGCCGTTCGTCAACTAGCGGTTCGCCGCGTGGCTCCACCCGTACGTCTCCTCGATGTTGACCTCAGATCAGACGAGGCTA	ATGTCGACGCTACGCCTGTCTGAGGGTCGTTAAGCATAATAGCGAATGCGCCGCTCAGGCTACAGGTTGAGGTTGGTGGCGAGCACCGGACAAACCTGCATCCGCGCGCGAGCGAGCGTGACGCCGCAGCTCCGTTGCCAGCGAGCCGCGATGGCAACTGGTAGGCGGAGCAGCGGAGAGCGGCCAAGTCAGCGTAGGGCGAAGACTACCCGACTTGGCTACCGGCCGCGCCGTCGGCGTACAGCAGTTGAGCAGGGAGCGGTGACCGCACGCGCTCGTAGCAGCAAGTGTTCGTCGTCGTTGCACGGCAGCAGCGGCAGCAGCAGTCGACGACGACGACGAAACCGTTCGCCTTGCTGCGGCGGCGGGCACCGCTCGACCGACGACGGCGGCAAACGTTGCTGACACACTGCTACCGGTCAGGCGAGCTGCCGGTAGCGGCGTCTTTGCCGTTCGTCAACTAGCGGTTCGCCGCGTGGCTCCACCCGTACGTCTGCTCGATGTTGACCTCAGATCAGACGAGGCTA	ATGTCGACGCTACGCCTGTCTGAGGGTCGTTAAGCATAATAGCGAATGCGCCGCTCAGGCTACAGGTTGAGGTTGGTGGCGAGCACCGGACAAACCTGCATCCGCGCGCGAGCGAGCGTGACGCCGCAGCTCCGTTGCCAGCGAGCCGCGATGGCAACTGGTAGGCGGAGCAGCGGAGAGCGGCCAAGTCAGCGTAGGGCGAAGACTACCCGACTTGGCTACCGGCCGCGCCGTCGGCGTACAGCAGTTGAGCAGGGAGCGGTGATCGCACGCGCTCGTAGCAGCAAGTGTTCGTCGTAGTTGCACGGCAGCAGCAGCGGCAGCAGCAGTCGACGACGACGACGACGAAACCGTTCGCCTTGCTGCGGCGGCGGGCACCGCTCGACCGACGACGGCGGCAAACGTTGCTGACACACTGCTACCGGTCAGGCGAGCTGCCGGTAGCGGCGTCTTTGCCGTTCGTCAACTAGCGGTTCGCCGCGTGGCTCCACCCGTACGTCTCCTCGATGTTGACCTCAGATCAGACGAGGCTA	ATGTCGACGCTACGCCTGTCTGAGGGTCGTTAAGCATAATAGCGAATGCGCCGCTCAGGCTACAGGTTGAGGTTGGTGGCGAGCACCGGACAAACCTGCATCCGCGCGCGAGCGAGCGTGACGCCGCAGCTCCGTTGCCAGCGAGCCGCGATGGCAACTGGTAGGCGGAGCAGCGGAGAGCGGCCAAGTCAGCGTAGGGCGAAGACTACCCGACTTGGCTACCGGCCGCGCCGTCGGCGTACAGCAGTTGAGCAGGGAGCGGTGATCGCACGCGCTCGTAGCAGCAAGTGTTCGTCGTCGTTGCACGGCAGCAGCAGTCGACGACGACGACGACGAAACCGTTCGCCTTGCTGCGGCGGCGGCGGGCACCGCTCGACCGACGACGGCGGCAAACGTTGCTGACACACTGCTACCGGTCAGGCGAGCTGCCGGTAGCGGCGTCTTTGCCGTTCGTCAACTAGCGGTTCGCCGCGTGGCTCCACCCGTACGTCTCCTCGATGTTGACCTCAGATCAGACGAGGCTA	ATGTCGACGCTACGCCTGTCTGAGGGTCGTTAAGCATAATAGCGAATGCGCCGCTCACTCTACAGGTTGAGGTTGGTGGCGAGCACCGGACAAACCTGCATCCGCGCGCGAGCGAGCGTGACGCCGCAGCTCCGTTGCCAGCGAGCCGCGATGGCAACTGGTAGGCGGAGCAGCGGAGAGCGGCCAAGTCAGCGTAGGGCGAAGACTACCCGACTTGGCTACCGGCCGCGCCGTCGGCGTACAGCAGTTGAGCAGGGAGCGGTGACCGCCCGCGCTCGTAGCAGCAAGTGTTCGTCGTCGTTGCACGGCAGCAGCAGTCGACGACGACGACGACGATACCGTTCGCCTTGCTGCGGCGGCGGCGGCGGGCACCGCTCGACCGACGACGGCGGCAAACGTTGCTGACACACTGCTACCGGTCAGGCAAGCTGCCGGTAGCGGCGTCTTTGCCGTTCGTCAACTAGCGGTTCGCCGCGTGGCTCCACCCGTACGTCTCCTCGCTGTTGACCTCAGATCAGACGAGGCTA	ATGTCGACGCTACGCCTGTCTGAGGGTCGTTAAGCATAATAGCGAATGCGCCGCTCAGGCTACAGGTTGAGGTTGGTGGCGAGCACCGGACAAACCTGCATCCGCGCGAGCGAGCGTGACGCCGCAGCTCCGTTGCCAGCGAGCCGGGATGGCAACTGGTAGCCGGAGCAGCGGAGAGCGGCCAAGTCAGCGTAGCGCGAAGACTACCCGACTTGGCTACCGGCCGCGCCGTCGGCGTACAGCAGTTGAGCAGGGAGCGGTGACGTTGCCGGGCTCGTAGTAGCCAAGTGTTCGTCGTCGTTGCACGGCAGCAGCAGCAGCAGTCGACGACGACGATACCGTTCGCCTTGCTGCGGCGGCGGCGGGCTCCGCTCGACCGACGACGGCGGCAAACGTTGCTGACACACTGCTACCGGTCAGGCGAGCTGCCGGTAGCGGCGTTTTTGCCGTTCGTCAACTACCGGTTGGCAGCGTGGCTCCACCCGTACGTCTCCTCGCTGTTGACCTCAGATCAGACGAGGCTA	ATGTCGACGCTACGCCTGTCTGAGGGTCGTTAAGGATAATAGGGAATGCGCCGCTCAGGCTACAGGTTGAGGTTGGTGGCAAGCACCGGACAAACCTGCATCCGCGCGCGAGCGAGCGTGACGCCGCAGCTCCGTTGCCAGCGAGCCGCGATGGCAACTGGTAGGCGGAGCAGCGGAGAGCGGCCAAGTCAGCGTAGGGCGAAGACTACCCGACTTGGCTACCGGCCGCGCCGTCGGCGTACAGCAGTTGAGCAGGGAGCGGTGACCGCACGCGCTCGTAGCAGCAAGTGTTCGTCGTCGTTGCACGGCAGCAGCGGCAGCAGCAGTCGACGACGACGACGACGATACCGTTCGCCTTGCTGCGGCGGCGGCGGGCACCGCTCGACCGACGACGGCGGCAAACGTTGCTGACACACTGCTACCGGTCAGGCGAGCTGCCGGTAGCGGCGTCTTTGCCGTTCGTCAACTAGCGGTTCGCCGCGTGGCTCCACCCGTACGTCTCCTCGCTGTTGACCTCAGATCAGACGAGGCTA	ATGTCGACGCTACGCCTGTCTGAGGGTCGTTAAGCATAATAGCGAATGCGCCGCTCAGGCTACAGGTTGAGGTTGGTGGCGAGCACCGGACAAACCTGCATCCGCGCGCGAGCGAGCGTGACGCCGCAGCTCCGTTGCCAGCGAGCCGCGATGGCAACTGGTAGGCGGAGCAGCGGAGAGCGGCCAAGTCAGCGTAGGGCGAAGACTACCCGACTTGGCTACCGGCCGCGCCGTCGGCGTACAGCAGTTGAGCAGGGAGCGGTGACCGCACGCGCTCGTAGCAGCAAGTGTTCGTCGTCGTTGCACGGCAGCAGCGGCAGCAGCAGTCGACGACGACGAAACCGTTCGCCTTGCTGCGGCGGCGGGCACCGCTCGACCGACGACGGCGGCAAACGTTGCTGACACACTGCTACCGGTCAGGCGAGCTGCCGGTAGCGGCGTCTTTGCCGTTCGTCAACTAGCGGTTCGCCGCGTGGCTCCACCCGTACGTCTCCTCGATGTTGGCCTCAGATCAGACGAGGCTA	ATGTCGACGCTACGCCTGTCTGAGGGTCGTTAAGCATAATAGCGAATGCGCCGCTCAGGCTACAGGTTGAGGTTGGTGGCGAGCACCGGACAAACCTGCATCCGCGCGCGAGCGAGCGTGACGCCGCAGCTCCGTTGCCAGCGAGCCGCGATGGCAACTGGTAGGCGGAGCAGCGGAGAGCGGCCAAGTCAGCGTAGGGCGAAGACTACCCGACTTGGCTACCGGCCGCGCCGTCGGCGTACAGCAGTTGAGCAGGGAGCGGTGACCGCACGCGCTCGTAGCAGCAAGTGTTCGTCGTAGTTGCACGGCAGCAGCAGCGGCAGCAGCAGTTGACGACGACGAAACCGTTCGCCTTGCTGCGGCGGCGGGCACCGCTCGACCGACGACGGCGGCAAACGTTGCTGACACACTGCTACCGGTCAGGCGAGCTGCCGGTAGCGGCGTCTTTGCCGTTCGTCAACTAGCGGTTCGCCGCGTGGCTCCACCCGTACGTCTCCTCGATGTTGACCTCAGATCAGACGAGGCTA	ATGTCGACGCTACGCCTGTCTGAGGGTCGTTAAGCATAATAGCGAATGCGCCGCTCAGGCTACAGGTTGAGGTTGGTGGCGAGCACCGGACAAACCTGCATCCGCGCGCGAGCGAGCGTGACGCCGCAGCTCCGTTGCCAGCGAGCCGCGATGGCAACTGGTAGGCGGAGCAGCGGAGAGCGGCCAAGTCAGCGTAGGGCGAAGACTACCCGACTTGGCTACCGGCCGCGCCGTCGAAGTACAGCAGTTGAGCAGGGAGCGGTGACCGCACGCGCTCGTAGCAGCAAGTGTTCGTCGTAGTTGCACGGCAGCAGCAGCGGCAGCAGCAGTCGACGACGACGAAACCGTTCGCCTTGCTGCGGCGGCGGGCACCGCTCGACCGACGACGGCGGCAAACGTTGCTGACACACTGCTACCGGTCAGGCGAGCTGCCGGTAGCGGCGTCTTTGCCGTTCGTCAACTAGCGGTTCGCCGCGTGGCTCCACCCGTACGTCTCCTCGATGTTGACCTCAGATCAGACGAGGCTA	ATGTCGACGCTACGCCTGTCTGAGGGTCGTTAAGCATAATAGCGAATGCGCCGCTCAGGCTACAGGTTGAGGTTGGTGGCGAGCACCGGACAAACCTGCATCCGCGCGCGAGCGAGCGTGACGCCGCAGCTCCGTTGCCAGCGAGCCGCGATGGCAACTGGTAGGCGGAGCAGCGGAGAGCGGCCAAGTCAGCGTAGGGCGAAGACTACCCGACTTGGCTACCGGCCGCGCCGTCGGCGTACAGCAGTTGAGCAGGGAGCGGTGACCGCACGCGCTCGTAGCAGCAAGTGTTCGTCGTAGTTGCACGGCAGCAGCAGCGGCAGCAGCAGTCGACGACGACGACGAAACCGTTCGCCTTGCTGCGGCGGCGGGCACCGCTCGACCGACGACGGCGGCAAACGTTGCTGACACACCGCTACCGGTCAGGCGAGCTGCCGGTAGCGGCGTCTTTGCCGTTCGTCAACTAGCGGTTCGCCGCGTGGCTCCACCCGTACGTCTCCTCGATGTTGACCTCAGATCAGACGAGGCTA	ATGTCGACGCTACGCCTGTCTGAGGGTCGTTAAGCATAATAGCGAATGCGCCGCTCAGGCTACAGGTTGAGGTTGGTGGCGAGCACCGGACAAACCTGCATCCGCGCGCGAGCGAGCGTGACGCCGCAGCTCCGTTGCCAGCGAGCCGCGATGGCAACTGGTAGGCGGAGCAGCGGAGAGCGGCCAAGTCAGCGTAGGGCGAAGACTACCCGACTTGGCTACCGGCCGCGCCGTCGGCGTACAGCAGTTGAGCAGGGAGCGGTGACCGCACGCGCTCGTAGCAGCAAGTGTTCGTCGTCGTTGCACGGCAGCAGCGGCAGCAGCAGTCGACGACGACGACGAAACCGTTCGCCTTGCTGCGGCGGCGGGCACCGCTCGACCGACGACGGCGGCAAACGTTGCTGACACACTGCTACCGGTCAGGCGAGCTGCCGGTAGCGGCGTCTTTGCCGTTCGTCAACTAGCGGTTCGGCGCGTGGCTCCACCCGTACGTCTCCTCGATGTTGACCTCAGATCAGACGAGGCTA	ATGTCGACGCTACGCCTGTCTGAGGGTCGTTAAGCATAATAGCGAATGCGCCGCTCAGGCTACAGGTTGAGGTTGGTGGCGAGCACCGGACAAACCTGCATCCGCGCGCGAGCGAGCGTGACGCCGCAGCTCCGTTGCCAGCGAGCCGCGATGGCAACTGGTAGGCGGAGCAGCGGAGAGCGGCCAAGTCAGCGTAGGGCGAAGACTACCCGACTTGGCTACCGGCCGCGCCGTCGGCGTACAGCAGTTGAGCAGGGAGCGGTGATCGCACGCGCTCGTAGCAGCAAGTGTTCGTCGTCGTTGCACGGCAGCAGCGGCAGCAGCAGTCGACGACGACGACGAAACCGTTCGCCTTGCTACGGCGGCGGGCACCGCTCGACCGACGACGGCGGCAAACGTTGCTGACACACTGCTACCGGTCAGGCGAGCTGCCGGTAGCGGCGTCTTTGCCGTTCGTCAACTAGCGGTTCGCCGCGTGGCTCCACCCGTACGTCTCCTCGATGTTGACCTCAGATCAGACGAGGCTA	ATGTCGACGCTACGCCTGTCTGAGGGTCGTTAAGCGTAATAGCGAATGCGCCGCTCAGGCTACAGGTTGAGGTTGGTGGCGAGCACCGGACAAACCTGCATCCGCGCGCGAGCGAGCGTGACGCCGCAGCTCCGTTGCCAGCGAGCCGCGATGGCAACTGGTAGGCGGAGCAGCGGAGAGCGGCCAAGTCAGCGTAGGGCGAAGACTACCCGACTTGGCTACCGGCCGCGCCGTCGGCGTACAGCAGTTGAGCAGGGAGCGGTGATCGCACGCGCTCGTAGCAGCAAGTGTTCGTCGTCGTTGCACGGCAGCAGCGGCAGCAGCAGTCGACGACGACGAAACCGTTCGCCTTGCTGCGGCGGCGGGCACCGCTCGACCGACGACGGCGGCAAACGTTGCTGACACACTGCTACCGGTCAGGCGAGCTGCCGGTAGCGGCGTCTTTGCCGTTCGTCAACTAGCGGTTCGCCGCGTGGCTCCACCCGTACGTCTCCTCGATGTTGACCTCAGATCAGACGAGGCTA	ATGTCGACGCTACGCCTGTCTGAGGGTCGTTAAGGATAATAGGGAATGCGCCGCTCAGGCTACAGGTTGAGGTTGGTGGCAAGCACCGGACAAACCTGCATCCGCGCGCGAGCGAGCGTGACGCCGCAGCTCCGTTGCCAGCGAGCCGCGATGGCAACTGGTAGGCGGAGCAGCGGAGAGCGGCCAAGTCAGCGTAGGGCGAAGACTACCCGACTTGGCTACCGGCCGCGCCGTCGGCGTACAGCAGTTGAGCAGGGAGCGGTGACCGCACGCGCTCGTAGCAGCAAGTGTTCGTCGTCGTTGCACGGCAGCAGCGGCAGCAGCAGTCGACGACGACGACGACGACGATACCGTTCGCCTTGCTGCGGCGGCGGCGGGCACCGCTCGACCGACGACGGCGGCAAACGTTGCTGACACACTGCTACCGGTCAGGCGAGCTGCCGGTAGCGGCGTCTTTGCCGTTCGTCAACTAGCGGTTCGCCGCGTGGCTCCACCCGTACGTCTCCTCGCTGTTGACCTCAGATCAGACGAGGCTA	ATGTCGACGCTACGCCTGTCTGAGGGTCGTTAAGCATAATAGCGAATGCGCCGCTCAGGCTACAGGTTGAGGTTGGTGGCGAGCACCGGACAAACCTGCATCCGCGCGCGAGCGAGCGTGACGCCGCAGCTCCGTTGCCAGCGAGCCGCGATGGCAACTGGTAGGCGGAGCAGCGGAGAGCGGCCAAGTCAGCGTAGGGCGAAGACTACCCGACTTGGCTACCGGCCGCGCCGTCGGCGTACAGCAGTTGAGCAGGGAGCGGTGACCGCACGCGCTCGTAGCAGCAAGTGTTCGTCGTCGTTGCACGGCAGCAGCGGCAGCAGCAGTCGACGACGACGACGACGAAACCGTTCGCCTTGCTGCGGCGGCGGCGGGCACCGCTCGACCGACGACGGCGGCAAACGTTGCTGACACACTGCTACCGGTCAGGCGGCGAGCTGCCGGTAGCGGCGTCTTTGCCGTTCGTCAACTAGCGGTTCGCCGCGTGGCTCCACCCGTACGTCTCCTCGATGTTGACCTCAGATCAGACGAGGCTA	ATGTCGACGCTACGCCTGTCTGAGGGTCGTTACGAAATAAAGCAAATGCGCCGCTCAGCAGGCTGCTACTGCCGCTGGGAACTAGCGGTAGCAAGCAGCGCGGGTACGGCTGCCCGTTGGTTGGTCTCAGCGAGCGCGACGCCGCAGCTGCTCCTGCTGCTACTGGCAGCGACGGCAGGTGGCCGTCATCGCTGACAGGCAGCCGCAGCTTCTGCGGAGAGCGGCTAACTCAGCGCAGTACGGAAGCTGCCCGAGTTGGCTATGTCGCTACATCGTCAGCGTAAAGCCGGCGAACGACCGTTGACCACCGAGCGACCACTGCGGGCGCGAGCGCAGTCGTCCGTCTTCGTCGCCGCCCCCTAGATCGACGGCAGCGGCAGTCGACTAGAAGACGACGACGGCGTCTGCTGCTACGCGCTCTGCAGCGGCGATCTCGGCTGCGACGGCAAACGTTGCTGACACACCGCTGCTACCACTTGCTGCTGCTGCTGCTGCTGCTGCTGCTGCTGCTGCTGGTAGCGGCGGCGTCTTTGCCGTACGCTGCTCAGTCACGGCCGCAACGCCACTGCGCTCCCGTTGTTGTCTCTTCGTGTTGACCTCAGATCAGACGAGGCTA	ATGTCGACGCTACGCCTGTCTGAGGGTCGTTAAGCATAATAGCGAATGCGCCGCTCAGGCTACAGGTTGAGGTTGGTGGCGAGCACCGGACAAACCTGCATCCGCGCGCGAGCGAGCGTGACGCCGCAGCTCCGTTGCCAGCGAGCCGCGATGGCAACTGGTAGGCGGAGCAGCGGAGAGCGGCCAAGTCAGCGTAGGGCGAAGACTACCCGACTTGGCTACCGGCCGCGCCGTCGGCGTACAGCAGTTGAGCAGGGAGCGGTGACCGCACGCGCTCGTAGCAGCAAGTGTTCGTCGTAGTTGCACGGCAGCAGCAGCGGCAGCAGCAGTCGACGACGACGAAACCGTTCGCCTTGCTGCGGCGGCGAGCACCGCTCGACCGACGACGGCGGCAAACGTTGCTGACACACTGCTACCGGTCAGGCGAGCTGCCGGTAGCGGCGTCTTTGCCGTTCGTCAACTAGCGGTTCGCCGCGTGGCTCCACCCGTACGTCTCCTCGATGTTGACCTCAGATCAGACGAGGCTA	ATGTCGACGCTACGCCTGTCTGAGGGTCGTTAAGCATAATAGCGAATGCGCCGCTCAGGCTACAGGTTGAGGTTGGTGGCGAGCACCGGACAAACCTGCATCCGCGCGCGAGCGAGCGTGACGCCGCAGCTCCGTTGCCAGCGAGCCGCGATGGCAACTGGTAGGCGGAGCAGCGGAGAGCGGCCAAGTCAGCGTAGGGCGAAGACTACCCGACTTGGCTACCGGCCGCGCCGTCGGCGTACAGCAGTTGAGCAGGGAGCGGTGACCGCACGCGCTCGTAGCAGCAAGTGTTCGTCGTAGTTGCACGGCAGCAGCAGCAGCGGCAGCAGCAGTCGACGACGACGACGACGAAACCGTTCGCCTTGCTGCGGCGGCGGGCACCGCTCGACCGACGACGGCGGCAAACGTTGCTGACACACTGCTACCGGTCAGGCGAGCTGCCGGTAGCGGCGTCTTTGCCGTTCGTCAACTAGCGGTTCGCCGCGTGGCTCCACCCGTACGTCTCCTCGATGTTGGCCTCAGATCAGACGAGGCTA	ATGTCGACGCTACGCCTGTCTGAGGGTCGTTAAGCATAATAGCGAATGCGCCGCTCAGGCTACAGGTTGAGGTTGGTGGCGAGCACCGGACAAACCTGCATCCGCGCGCGAGCGAGCGTGACGCCGCAGCTCCGTTGCCAGCGAGCCGCGATGGCAACTGGTAGGCGGAGCAGCGGAGAGCGGCCAAGTCAGCGTAGGGCGAAGACTACCCGACTTGGCTACCGGCCGCGCCGTCGGCGTACAGCAGTTGAGCAGGGAGCGGTGACCGCACGCGCTCGTAGCAGCAAGTGTTCGTCGTAGTTGCACGGCAGCAGCAGCGGCAGCAGCAGTCGACGACGACGGCGAAACCGTTCGCCTTGCTGCGGCGGCGGGCACCGCTCGACCGACGACGGCGGCAAACGTTGCTGACACACTGCTACCGGTCAGGCGGCGAGCTGCCGGTAGCGGCGTCTTTGCCGTTCGTCAACTAGCGGTTCGCCGCGTGGCTCCACCCGTACGTCTCCTCGATGTTGACCTCAGATCAGACGAGGCTA	ATGTCGACGCTACGCCTGTCTGAGGGTCGTTAAGCATAATAGCGAATGCGCCGCTCAGGCTACAGGTTGAGGTTGGTGGCGAGCACCGGACAAACCTGCATCCGCGCGCGAGCGAGCGTGACGCCGCAGCTCCGTTGCCAGCGAGCCGCGATGGCAACTGGTAGGCGGAGCAGCGGAGAGCGGCCAAGTCAGCGTAGGGCGAAGACTACCCGACTTGGCTACCGGCCGCGCCGTCGGCGTACAGCAGTTGAGCAGGGAGCGGTGACCGCACGCGCTCGTAGCAGCAAGTGTTCGTCGTAGTTGCACGGCAGCAGCAGCAGCGGCAGCAGCAGTCGACGACGACGACGACGAAACCGTTCGCCTTGCTGCGGCGGCGGGCACCGCTCGACCGACGACGGCGGCAAACGTTGCTGACACACTGCTACCGGTCAGGCGAGCTGCCGGTAGCGGCGTTCTTGCCGTTCGTCAACTAGCGGTTCGCCGCGTGGCTCCACCCGTACGTCTCCTCGATGTTGACCTCAGATCAGACGAGGCTA	ATGTCGACGCTACGCCTGTCTGAGGGTCGTTAAGCATAATAGCGAATGCGCCGCTCAGGCTACAGGTTGAGGTTGGTGGCGAGCACCGGACAAACCTGCATCCGCGCGCGAGCGAGCGTGACGCCGCAGCTCCGTTGCCAGCGAGCCGCGATGGCAACTGGTAGGCGGAGCAGCGGAGAGCGGCCAAGTCAGCGTAGGGCGAAGACTACCCGACTTGGCTACCGGCCGCGCCGTCGGCGTACAGCAGTTGAGCAGGGAGCGGTGACCGCACGCGCTCGTAGCAGCAAGTGTTCGTCGTCGTTGCACGGCAGCAGCGGCAGCAGCATTCGACGACGACGACGACGAAACCGTTCGCCTTGCTGCGGCGGCGGGCACCGCTCGACCGACGACGGCGGCAAACGTTGCTGACACACTGCTACCGGTCAGGCGAGCTGCCGGTAGCGGCGTCTTTGCCGTTCGTCAACTAGCGGTTCGCCGCGTGGCTCCACCCGTACGTCTCCTCGATGTTGACCTCAGATCAGACGAGGCTA	ATGTCGACGCTACGCCTGTCTGAGGGTCGTTAAGCATAATAGCGAATGCGCCGCTCAGGCTACAGGTTGAGTTTGGTGGCGAGCACCGGACAAACCTGCATCCGCGCGCGAGCGAGCGTGACGCCGCAGCTCCGTTGCCAGCGAGCCGCGATGGCAACTGGTAGGCGGAGCAGCGGAGAGCGGCCAAGTCAGCGTAGGGCGAAGACTACCCGACTTGGCTACCGGCCGCGCCGTCGGCGTACAGCAGTTGAGCAGGGAGCGGTGATCGCACGCGCTCGTAGCAGCAAGTGTTCGTCGTCGTTGCACGGCAGCAGCGGCAGCAGCAGTCGACGACGACGAAACCGTTCGCCTTGCTGCGGCGGCGGGCACCGCTCGACCGACGACGGCGGCAAACGTTGCTGACACACTGCTACCGGTCAGGCGAGCTGCCGGTAGCGGCGTCTTTGCCGTTCGTCAACTAGCGGTTCGCCGCGTGGCTCCACCCGTACGTCTCCTCGATGTTGACCTCAGATCAGACGAGGCTA	ATGTCGACGCTACGCCTGTCTGAGGGTCGTTAAGCATAATAGCGAATGCGCCGCTCAGGCTACAGGTTGAGGTTGGTGGCGAGCACCGGACAAACCTGCATCCGCGCGCGAGCGAGCGTGACGCCGCAGCTCCGTTGCCAGCGAGCCGCGATGGCAACTGGTAGGCGGAGCAGCGGAGAGCGGCCAAGTCAGCGTAGGGCGAAGACTACCCGACTTGGCTACCGGCCGCGCCGTCGGCGTACAGCAGTTGAGCAGGGAGCGGTGATCGCACGCGCTCGTAGCAGCAAGTGTTCGTCGTAGTTGCACGGCAGCAGCAGCGGCAGCAGCAGTCGACGACGACGACGAAACCGTTCGCCTTGCTGCGGCGGCGGCGGGCACCGCTCGACCGACGACGGCGGCAAACGTTGCTGACACACTGCTACCGGTCAGGCGAGCTGCCGGTAGCGGCGTCTTTGCCGTTCGTCAACTAGCGGTTCGCCGCGTGGCTCCACCCGTACGTCTCCTCGATGTTGACCTCAGATCAGACGAGGCTA	ATGTCGACGCTACGCCTGTCTGAGGGTCGTTAAGCATAATAGCGAATGCGCCGCTCAGGCTACAGGTTGAGGTTGGTGGCGAGCACCGGACAAACCTGCATCCGCGCTCGAGCGAGCGTGACGCCGCAGCTCCGTTGCCAGCGAGCCGCGATGGCAACTGGTAGGCGGAGCAGCGGAGAGCGGCCAAGTCAGCGTAGGGCGAAGACTACCCGACTTGGCTACCGGCCGCGCCGTCGGCGTACAGCAGTTGAGCAGGGAGCGGTGATCGCACGCGCTCGTAGCAGCAAGTGTTCGTCGTCGTTGCACGGCAGCAGCGGCAGCAGCAGTCGACGACGACGACGACGAAACCGTTCGCCTTGCTGCGGCGGCGGGCACCGCTCGACCGACGACGGCGGCAAACGTTGCTGACACACTGCTACCGGTCAGGCGAGCTGCCGGTAGCGGCGTCTTTGCCGTTCGTCAACTAGCGGTTCGCCGCGTGGCTCCACCCGTACGTCTCCTCGATGTTGACCTCAGATCAGACGAGGCTA	ATGTCGACGCTACGCCTGTCTGAGGGTCGTTAAGCATAATAGCGAATGCGCCGCTCAGGCTACAGGTTGAGGTTGGTGGCGAGCACCGGACAAACCTGCATCCGCGCGCGAGCGAGCGTGACGCCGCAGCTCCGTTGCCAGCGAGCCGCGATGGCAACTGGTAGGCGGAGCAGCGGAGAGCGGCCAAGTCAGCGTAGGGCGAAGACTACCCGACTTGGCTACCGGCCGCGCCGTCGGCGTACAGCAGTTGAGCAGGGAGCGGTGACCGCACGCGCTCGTAGCAGCAAGTGTTCGTCGTCGTTGCACGGCAGCAGCGGCAGCAGCAGTCGACGACGACGACGACGAAACCGTTCGCCTTGCTGCGGCGGCGGGCACCGCTCGACCGACGACGGCGGCAAACGTTGCTGACACACTGCTACCGGTCAGGCGAGCTGCCGGTAGCGGCGTCTTTGCCGTTCGTCAACTAGCGGTTCGCCGCGTGGCTCCACCCGTACGTCTCCTCGATGTTGGCCTCAGATCAGACGAGGCTA	ATGTCGACGCTACGCCTGTCTGAGGGTCGTTAAGCATAATAGCGAATGCGCCGCTCAGGCTACAGGTTGAGGTTGGTGGCGAGCACCGGACAAACCTGCATCCGCGCGCGAGCGAGCGTGACGCCGCAGCTCCGTTGCCAGCGAGCCGCGATGGCAACTGGTAGGCGGAGCAGCGGAGAGCGGCCAAGTCAGCGTAGGGCGAAGACTACCCGACTTGGCTACCGGCCGCGCCGTCGGCGTACAGCAGTTGAGCAGGGAGCGGTGATCGCACGCGCTCGTAGCAGCAAGTGTTCGTCGTCGTTGCACGGCAGCAGCGGCAGCAGCAGTCGACGACGACGACGACGACGAAACCGTTCGCCTTGCTGCGGCGGCGGGCACCGCTCGACCGACGACGGCGGCAAACGTTGCTGACACACTGCTACCGGTCAGGCGAGCTGCCGGTAGCGGCGTTCTTGCCGTTCGTCAACTAGCGGTTCGCCGCGTGGCTCCACCCGTACGTCTCCTCGATGTTGACCTCAGATCAGACGAGGCTA	ATGTCGACGCTACGCCTGTCTGAGGGTCGTTAAGCATAATAGCGAATGCGCCGCTCAGGCTACAGGTTGAGGTTGGTGGCGAGCACCGTACAAACCTGCATCCGCGCGCGAGCGAGCGTGACGCCGCAGCTCCGTTGCCAGCGAGCCGCGATGGCAACTGGTAGGCGGAGCAGCGGAGAGCGGCCAAGTCAGCGTAGGGCGAAGACTACCCGACTTGGCTACCGGCCGCGCCGTCGGCGTACAGCAGTTGAGCAGGGAGCGGTGATCGCACGCGCTCGTAGCAGCAAGTGTTCGTCGTCGTTGCACGGCAGCAGCGGCAGCAGCAGTCGACGACGACGACGACGAAACCGTTCGCCTTGCTGCGGCGGCGGGCACCGCTCGACCGACGACGGCGGCAAACGTTGCTGACACACTGCTACCGGTCAGGCGAGCTGCCGGTAGCGGCGTCTTTGCCGTTCGTCAACTAGCGGTTCGCCGCGTGGCTCCACCCGTACGTCTCCTCGATGTTGACCTCAGATCAGACGAGGCTA	ATGTCGACGCTACGCCTGTCCGAGGGTCGTTAAGCATAATAGCGAATGCGCCGCTCAGGCTACAGGTTGAGGTTGGTGGCGAGCACCGGACAAACCTGCATCCGCGCGCGAGCGAGCGTGACGCCGCAGCTCCGTTGCCAGCGAGCCGCGATGGCAACTGGTAGGCGGAGCAGCGGAGAGCGGCCAAGTCAGCGTAGGGCGAAGACTACCCGACTTGGCTACCGGCCGCGCCGTCGGCGTACAGCAGTTGAGCAGGGAGCGGTGACCGCACGCGCTCGTAGCAGCAAGTGTTCGTCGTCGTTGCACGGCAGCAGCGGCAGCAGCAGTCGACGACGACGAAACCGTTCGCCTTGCTGCGGCGGCGGGCACCGCTCGACCGACGACGGCGGCAAACGTTGCTGACACACTGCTACCGGTCAGGCGAGCTGCCGGTAGCGGCGTCTTTGCCGTTCGTCAACTAGCGGTTCGCCGCGTGGCTCCACCCGTACGTCTCCTCGATGTTGACCTCAGATCAGACGAGGCTA	ATGTCGACGCTACGCCTGTCTGAGGGTCGTTAAGCATAATAGCGAATGCGCCGCTCAGGCTACAGGTTGAGGTTGGTGGCGAGCACCGGACAAACCTGCATCCGCGCGCGAGCGAGCGTGACGCCGCAGCTCCGTTGCCAGCGAGCCGCGATGGCAACTGGTAGGCGGAGCAGCGGAGAGCGGCCAAGTCAGCGTAGGGCGAAGACTACCCGACTTGGCTACCGGCCGCGCCGTCGGCGTACAGCAGTTGAGCAGGGAGCGGTGATCGCACGCGCTCGTAGCAGCAAGTGTTCGTCGTAGTTGCACGGCAGCAGCAGCGGCAGCAGCAGTCGACGACGACGACGAAACCGTTCGTCTTGCTGCGGCGGCGGGCACCGCTCGACCGACGACGGCGGCAAACGTTGCTGACACACTGCTACCGGTCAGGCGAGCTGCCGGTAGCGGCGTCTTTGCCGTTCGTCAACTAGCGGTTCGCCGCGTGGCTCCACCCGTACGTCTCCTCGATGTTGACCTCAGATCAGACGAGGCTA	ATGTCGACGCTACGCCTGTCTGAGGGTCGTTAAGCATAATAGCGAATGCGCCGCTCAGGCTACAGGTTGAGGTTGGTGGCGAGCACCGGACAAACCTGCATCCGCGCGCGAGCGAGCGTGACGCCGCAGCTCCGTTGCCAGCGAGCCGCGATGGCAACTGGTAGGCGGAGCAGCGGAGAGCGGCCAAGTCAGCGTAGGGCGAAGACTACCCGACTTGGCTACCGGCCGCGCCGTCGGCGTACAGCAGTTGCGCAGGGAGCGGTGACCGCACGCGCTCGTAGCAGCAAGTGTTCGTCGTCGTTGCACGGCAGCAGCGGCAGCAGCAGTCGACGACGACGACGAAACCGTTCGCCTTGCTGCGGCGGCGGGCACCGCTCGACCGACGACGGCGGCAAACGTTGCTGACACACTGCTACCGGTCAGGCGAGCTGCCGGTAGCGGCGTCTTTGCCGTTCGTCAACTAGCGGTTCGCCGCGTGGCTCCACCCGTACGTCTCCTCGATGTTGACCTCAGATCAGACGAGGCTA	ATGTCGACGCTACGCCTGTCTGAGGGTCGTTAAGCATAATAGCGAATGCGCCGCTCAGGCTACAGGTTGAGGTTGCTGGCGAGCACCGGACAAACCTGCATCCGCGCGCGAGCGAGCGTGACGCCGCAGCTCCGTTGCCAGCGAACCGCGATGGCAACTGGTAGGCGGAGCAGCGGAGAGCGGCCAAGTCAGCGTAGGGCGAAGACTACCCGACTTGGCTACCGGCCGCGCCGTCGGCGTACAGCAGTTGAGCAGGGAGCGGTGACCGCACGCGCTCGTAGCAGCAAGTGTTCGTCGTAGTTGCACGGCAGCAGCAGCGGCAGCAGCAGTCGACGACGACGACGACGAAACCGTTCGCCTTGCTGCGGCGGCGGCGGGCACCGCTCGACCGACGACGGCGGCAAACGTTGCTGACACACTGCTACCGGTCAGGCGGCGAGCTGCCGGTAGCGGCGTCTTTGCCGTTCGTCAACTAGCGGTTCGCCGCGTGGCTCCACCCGTACGTCTCCTCGATGTTGACCTCAGATCAGACGAGGCTA	ATGTCGACGCTACGCCTGTCTGAGGGTCGTTAAGCATAATAGCGAATGCGCCGCTCAGGCTACAGGTTGAGGTTGGTGGCGAGCACCGGACAAACCTGCATCCGCGCGCGAGCGAGCGTGACGCCGCAGCTCCGTTGCCAGCGAGCCGCGATGGCAACTGGTAGGCGGAGCAGCGGAGAGCGGCCAAGTCAGCGTAGGGCGAAGACTACCCGACTTGGCTACCGGCCGCGCCGTCGGCGTACAGCAGTTGAGCAGGGAGCGGTGACCGCACGCGCTCGTAGCAGCAAGTGTTCGTCGTAGTTGCACGGCAGCAGCAGCGGCAGCAGCAGTCGACGACGACGACGAAACCGTTCGCCTTGCTGCGGCGGCGGGCACCGCTCGACCGACGACGGCGGCAAACGTTGCTGACACACTGCTACCGGTCAGGCGGCGAGCTGCCGGTAGCGGCGTCTTTGCCGTTCGTCAACTAGCGGTTCCCCGCGTGGCTCCACCCGTACGTCTCCTCGATGTTGGCCTCAGATCAGACGAGGCTA	ATGTCGACGCTACGCCTGTCTGAGGGTCGTTAAGCATAATAGCGAATGCGCCGCTCACTCTACAGGTTGAGGTTGGTGGCGAGCACCGGACAAACCTGCATCCGCGCGCGAGCGAGCGTGACGCCGCAGCTCCGTTGCCAGCGAGCCGCGATGGCAACTGGTAGGCGGAGCAGCGGAGAGCGGCCAAGTCAGCGTAGGGCGAAGACTACCCGACTTGGCTACCGGCCGCGCCGTCGGCGTACAGCAGTTGAGCAGGGAGCGGTGACCGCCCGCGCTCGTAGCAGCAAGTGTTCGTCGTCGTTGCACGGCAGCAGCAGTCGACGACGACGACGACGATACCGTTCGCCTTGCTGCGGCGGCGGCGGCGGCGGCGGGCACCGCTCGACCGACGACGGCGGCAAACGTTGCTGACACACTGCTACCGGTCAGGCGAGCTGCCGGTAGCGGCGTCTTTGCCGTTCGTCAACTAGCGGTTCGCCGCGTGGCTCCACCCGTACGTCTCCTCGCTGTTGACCTCAGATCAGACGAGGCTA	ATGTCGACGCTACGCCTGTCTGAGGGTCGTTAAGGATAATAGGGAATGCGCCGCTCAGGCTACAGGTTGAGGTTGGTGGCGAGCACCGGACAAACCTGCATCCGCGCGCGAGCGAGCGTGACGCCGCAGCTCCGTTGCCAGCGAGCCGCGATGGCAACTGGTAGGCGGAGCAGCGGAGAGCGGCCAAGTCAGCGTAGGGCGAAGACTACCCGACTTGGCTACCGGCCGCGCCGTCGGCGTACAGCAGTTGAGCAGGGAGCGGTGACCGCACGCGCTCGTAGCAGCAAGTGTTCGTCGTCGTTGCACGGCAGCAGCAGTCGACGACGACGATACCGTTCGCCTTGCTGCGGCGGCGGTGGTGGCGGGCACCGCTCGACCGACGACGGCGGCAAACGTTGCTGACACACTGCTACCGGGCAGGCGAGCTGCCGGTAGCGGCGTCTTTGCCGTTCGTCAACTGGCGGTTCGCCGCGTGGCTCCACCCGTACGTCTCCTCGATGTTGACCTCAGATCAGACGAGGCTA	ATGTCGACGCTACGCCTGTCTGAGGGTCGTTAAGCATAATAGCGAATGCGCCGCTCAGGCTACAGGTTGAGGTTGGTGGCGAGCACCGGACAAACCTGCATCCGCGCGCGAGCGAGCGTGACGCCGCAGCTCCGTTGCCAGCGAGCCGCGATGGCAACTGGTAGGCGGAGCAGCGGAGAGCGGCCAAGTCAGCGTAGGGCGAAGACTACCCGACTTGGCTACCGGCCGCGCCGTCGGCGTACAGCAGTTGAGCAGGGAGCGGTGACCGCACGCGCTCGTAGCAGCAAGTGTTCGTCGTCGTTGCACGGCAGCAGCGGCAGCAGCAGTCGACGACGACGACGAAACCGTTCGCCTTGCTGCGGCGGCGGGCACCGCTCGACCGACGACGGCGGCAAACGTTGCTGACACACTGCTACCGGTCAGGCGAGCTGCCGGTAGCGGCGTCTTTGCCGTTCGTCAACTAGCGGTTCGCCGCGTGGCTCCACCCGTACGTCTCCTGGATGTTGACCTCAGATCAGACGAGGCTA	ATGTCGACGCTACGCCTGTCTGAGGGTCGTTAAGCATAATAGCGAATGCGCCGCTCAGGCTACAGGTTGAGGTTGGTGGCGAGCACCGGACAAACCTGTATCCGCGCGCGAGCGAGCGTGACGCCGCAGCTCCGTTGCCAGCGAGCCGCGATGGCAACTGGTAGGCGGAGCAGCGGAGAGCGGCCAAGTCAGCGTAGGGCGAAGACTACCCGACTTGGCTACCGGCCGCGCCGTCGGCGTACAGCAGTTGAGCAGGGAGCGGTGATCGCACGCGCTCGTAGCAGCAAGTGTTCGTCGTCGTTGCACGGCAGCAGCGGCAGCAGCAGTCGACGACGACGACGACGAAACCGTTCGCCTTGCTGCGGCGGCGGCGGGCACCGCTCGACCGACGACGGCGGCAAACGTTGCTGACACACTGCTACCGGTCAGGCGAGCTGCCGGTAGCGGCGTCTTTGCCGTTCGTCAACTAGCGGTTCGCCGCGTGGCTCCACCCGTACGTCTCCTCGATGTTGACCTCAGATCAGACGAGGCTA	ATGTCGACGCTACGCCTGTCTGAGGGTCGTTAAGCATAATAGCGAATGCGCCGCTCAGGCTACAGGTTGAGGTTGGTGGCGAGCACCGGACAAACCTGCATCCGCGCGCGAGCGAGCGTGACGCCGCAGCTCCGTTGCCAGCGAGCCGCGATGGCAACTGGTAGGCGGAGCAGCGGAGAGCGGCCAAGTCAGCGTAGGGCGAAGACTACCCGACTTGGCTACCGGCCGCGCCGTCGGCGTACAGCAGTTGAGCAGGGAGCGGTGATCGCACGCGCTCGTAGCAGCAAGTGTTCCTCGTCGTTGCACGGCAGCAGCGGCAGCAGCAGTCGACGACGACGACGACGACGACGACGAAACCGTTCGCCTTGCTGCGGCGGCGGGCACCGCTCGACCGACGACGGCGGCAAACGTTGCTGACACACTGCTACCGGTCAGGCGAGCTGCCGGTAGCGGCGTCTTTGCCGTTCGTCAACTAGCGGTTCGCCGCGTGGCTCCACCCGTACGTCTCCTCGATGTTGACCTCAGATCAGACGAGGCTA	ATGTCGACGCTACGCCTGTCTGAGGGTCGTTAAGCATAATAGCGAATGCGCCGCTCAGGCTACAGGTTGAGGTTGGTGGCGAGCACCGGACAAACCTGCATCCGCGCGCGAGCGAGCGTGACGCCGCAGCTCCGTTGCCAGCGAGCCGCGATGGCAACTGGTAGGCGGAGCAGCGGAGAGCGGCCAAGTCAGCGTAGGGCGAAGACTACCCGACTTGGCTACCGGCCGCGCCGTCGGCGTACAGCAGTTGAGCAGGGAGCGGTGATCGCACGCGCTCGTAGCAGCAAGTGTTCGTCGTCGTTGCACGGCAGCAGCGGCAGCAGCAGTCGACGACGACGACGACGAAACCGTTCGCCTTGCTGCGGCGGCGGCGGGCACCGCTCGACCGACGACGGCGGCAAACGTTGCTGACACACTGCTACCGGTCAGGCGAGCTGCCGGTAGCGGCGTTCTTGCCGTTCGTCAACTAGCGGTTCGCCGCGTGGCTCCACCCGTACGTCTCCTCGATGTTGACCTCAGATCAGACGAGGCTA	ATGTCGACGCTACGCCTGTCTGAGGGTCGTTAAGCATAATAGCGAATGCGCCGCTCAGGCTACAGGTTGAGGTTGGTGGCGAGCACCGGACAAACCTGCATCCGCGCGCGAGCGAGCGTGACGCCGCAGCTCCGTTGCCAGCGAGCCGCGATGGCAACTGGTAGGCGGAGCAGCGGAGAGCGGCCAAGTCAGCGTAGGGCGAAGACTACCCGACTTGGCTACCGGCCGCGCCGTCGGCGTACAGCAGTTGAGCAGGGAGCGGTGACCGCACGCGCTCGTAGCAGCAAGTGTTCGTCGTCGTTGCACGGCAGCAGCGGCAGCAGCAGTCGACGACGACGAAACCGTTCGCCTTGCTGCGGCGGCGGCGGGCACCGCTCGACCGACGACGGCGGCAAACGTTGCTGACACACTGCTACCGGTCAGGCGAGCTGCCGGTAGCGGCGTCTTTGCCGTTCGTCAACTAGCGGTTCGCCGCGTGGCTCCACCCGTACGTCTCCTCGATGTTGGCCTCAGATCAGACGAGGCTA	ATGTCGACGCTACGCCTGTCTGAGGGTCGTTAAGCATAATAGCGAATGCGCCGCTCAGGCTACAGGTTGAGGTTGGTGGCGAGCACCGGACAAACCTGCATCCGCGCGCGAGCGAGCGTGACGCCGCAGCTCCGTTGCCAGCGAGCCGCGATGGCAACTGGTAGGCGGAGCAGCGGAGAGCGGCCAAGTCAGCGTAGGGCGAAGACTACCCGACTTGGCTACCGGCCGCGCCGTCGGCGTACAGCAGTTGAGCAGGGAGCGGTGATCGCACGCAAGTGTTCGTCGTCGTTGCACGGCAGCAGCGGCAGCAGCAGTCGACGACGACGACGACGACGACGACGAAACCGTTCGCCTTGCTGCGGCGGCGGGCACCGCTCGACCGACGACGGCGGCAAACGTTGCTGACACACTGCTACCGGTCAGGCGAGCTGCCGGTAGCGGCGTCTTTGCCGTTCGTCAACTAGCGGTTCGCCGCGTGGCTCCACCCGTACGTCTCCTCGATGTTGACCTCAGATCAGACGAGGCTA	ATGTCGACGCTACGCCTGTCCGAGGGTCGTTACGAAATAAAGCAAATGCGCTGCTCAGGCTGCTACTGCCGCTGGGAACTAGCGGTAGCAAGCAGCGTGGGTACGGCTGCCCGTTGGTTGGTCTGAGCGAGCGCGACGCCGCAGCTGCTCCTGCTGCTACTGGCAGCGACGGCAGGTGGCCGTCATCGCTGACAGGCAGCCGGAGCTGCTGCGGAGAGCGGCAAACTCAGCGCAGTACGGAAGCTGCCCGAGTTGGCAATGTCGCTACATCGTAAAGATGGCGAACGACCGTTGACCACCGAGCGACCACTGCGGGCGCGAGCGCAGTCGTCCGTCTTCGTCGCCGCCCCCTAGATCGACGGCAGCGGCAGTCGACTGGAAGACGACGACGGCGTCTGCTGCTACGCGCTCTGCGGCGGCGATCTCGGCTGCGACGGCAAACGTTGCTGACACACCGCTGCTACCACTTGCTGCTGCTAGTAGCGGCGGCGTCTTTGCCGTACGCTGGTCAGTCACGGCCGCAACGCCACTGCGCTCCCGTTGTTGTCTCTTCGTGTTGACCTCAGATCAGACGAGGCTA	ATGTCGACGCTACGCCTGTCTGAGGGTCGTTAAGCATAATAGCGAATGCGCCGCTCAGGCTACAGGTTGAGGTTGGTGGCGAGCACCGGACAAACCTGCATCCGCGCGCGAGCGAGCGTGACGCCGCAGCTCCGTTGCCAGCGAGCCGCGATGGCAACTGGTAGGCGGAGCAGCGGAGAGCGGCCAAGTCAGCGTAGGGCGAAGACTACCCGACTTGGCTACCGGCCGCGCCGTCGGCGTACAGCAGTTGAGCAGGGAGCGGTGACCGCACGCGCTCGTAGCAGCAAGTGTTCGTCGTAGTTGCACGGCAGCAGCAGCGGCAGCAGCAGTCGACGACGACGAAACCGTTCGCCTTGCTGCGGCGGCGGGCACCGCTGGACCGACGACGGCGGCAAACGTTGCTGACACACTGCTACCGGTCAGGCGAGCTGCCGGTAGCGGCGTCTTTGCCGTTCGTCAACTAGCGGTTCGCCGCGTGGCTCCACCCGTACGTCTCCTCGATGTTGACCTCAGATCAGACGAGGCTA	ATGTCGACGCTACGCCTGTCTGAGGGTCGTTAAGCATAATAGCGAATGCGCCGCTCAGGCTACAGGTTGAGGTTGGTGGCGAGCACCGGACAAACCTGCATCCGCGCGCGAGCGAGCGTGACGCCGCAGCTCCGTTGCCAGCGAGCCGCGATGGCAACTGGTAGGCGGAGCAGCGGAGAGCGGCCAAGTCAGCGTAGGGCGAAGACTACCCGACTTGGCTACCGGCCGCGCCGTCGGCGTACAGCAGTTGAGCAGGGAGCGGTGATCGCACGCGCTCGTAGCAGCAAGTGTTCGTCGTAGTTGCACGGCAGCAGCGGCAGCAGCAGTCGACGACGACGACGACGAAACCGTTCGCCTTGCTGCGGCGGCGGCGGGCACCGCTCGACCGACGACGGCGGCAAACGTTGCTGACACACTGCTACCGGTCAGGCGGCGAGCTGCCGGTAGCGGCGTCTTTGCCGTTCGTCAACTAGCGGTTCGCCGCGTGGCTCCACCCGTACGTCTCCTCGATGTTGACCTCAGATCAGACGAGGCTA	ATGTCGACGCTACGCCTGTCTGAGGGTCGTTACGAAATAAAGCAAATGCGCCGCTCAGCAGGCTGCTACTGCCGCTGGGAACTAGCGGTAGCAAGCAGCGCGGGTACGGCTGCCCGTTGGTTGGTCTCAGCGAGCGCGACGCCGCAGCTGCTCCTGCTGCTACTGGCAGCGACGGCAGGTGGCCGTCATCGCTGACAGGCAGCCGGAGCTGCTGCGGAGAGCGGCTAACTCAGCGCAGTACGGAAGCTGCCCGAGTTGGCTATGTCGCTACATCGTCAGCGTAAAGCCGGCGAACGACAGTTGACCACCGAGCGACCACTGCGGGCGCGAGCGCAGTCGTGCGTCTTCGTCGCCGCCCCCTAGATCGACGGCAGCGGCAGTCGACTAGAAGACGACGCCGGCGTCTGCTGCTACGCGCTCTGCGGCGGCGATCTCGGCTGCGACGGCAAACGTTGCTGACACGCCGCTGCTACCACTTGCTGCTGCTGGTAGCGGCGGCGGCGTCTTTGCCGTACGCTGGTCAGTCACGGCCGCAACGCTACTGCGCTCCCGTTGTTGTCTCTTCGTGTTGACCTCAGATCAGACGAGGCTA	ATGTCGACGCTACGCCTGTCTGAGGGTCGTTAAGGATAATAGGGAATGCGCCGCTCAGGCTACAGGTTGAGGTTGGTGGCGAGCACCGGACAAACCTGCATCCGCGCGCGAGCGAGCGTGACGCCGCAGCTCCGTTGCCAGCGAGCCGCGATGGCAACTGGTAGGCGGAGCAGCGGAGAGCGGCCAAGTCAGCGTAGGGCGAAGACTACCCGACTTGGCTACCGGCCGCGCCGTCGGCGTACAGCAGTTGAGCAGGGAGCGGTGACCGCACGCGCTCGTAGCAGCAAGTGTTCGTCGTCGTTGCACGGCAGCAGCGGCAGCAGCAGTCGACGACGACGACGATACCGTTCGCCTTGCTGCGGCGGCGGCGGCGGCGGCGGCGGCGGCGGGCACCGCTCGACCGACGACGGCGGCAAACGTTGCTGACACACTGCTACCGGTCAGGCGAGCTGCCGGTAGCGGCGTCTTTGCCGTTCGTCAACTAGCGGTTCGCCGCGTGGCTCCACCCGTACGTCTCCTCGCTGTTGACCTCAGATCAGACGAGGCTA	ATGTCGACGCTACGCCTGTCTGAGGGTCGTTAAGCATAATAGCGAATGCGCCGCTCAGGCTACAGGTTGAGGTTGGTGGCGAGCACCGGACAAACCTGCATCCGCGCGCGAGCGAGCGTGACGCCGCAGCTCCGTTGCCAGCGAGCCGCGATGGCAACTGGTAGGCGGAGCAGCGGAGAGCGGCCAAGTCAGCGTAGGGCGAAGACTACCCGACTTGGCTACCGGCCGCGCCGTCGGCGTACAGCAGTTGAGCAGGGAGCGGTGATCGCACGCGCTCGTAGCAGCAAGTGTTCGTCGTCGTTGCACGGCAGCAGCGGCAGCAGCAGTCGACGACGACGACGACGACGACGAAACCGTTCGCCTTGCTGCGGCGGCGGGCACCGCTCGACCGACGACGGCGGCAAACGTTGCTGACACACTGCTACCGGTCAGGCGAGCTGCCGGTAGCGGCGTCTTTGCCGTTCGTCAACTAGCGGTTCGCCGCGTGGCTCCACCCGTACGTCTCCTCGATGTTGACCTCAGATCAGACGAGGCTA	ATGTCGACGCTACGCCTGTCTGAGGGTCGTTAAGCATAATAGCGAATGCGCCGCTCAGGCTACAGGTTGAGGTTGGTGGCGAGCACCGGACAAACCTGCATCCGCGCGCGAGCGAGCGTGACGCCGCAGCTCCGTTGCCAGCGAGCCGCGATGGCAACTGGTAGGCGGAGCAGCGGAGAGCGGCCAAGTCAGCGTAGGGCGAAGACTACCCGACTTGGCTACCGGCCGCGCCGTCGGCGTACAGCAGTTGAGCAGGGAGCGGTGATCGCACGCGCTCGTAGCAGCAAGTGTTCGTCGTCGTTGCACGGCAGCAGCGGCAGCAGCAGTCGACGACGACGACGAAACCGTTCGCCTTGCTGCGGCGGCGGGCACCGCTCGACCGACTACGGCGGCAAACGTTGCTGACACACTGCTACCGGTCAGGCGGCGAGCTGCCGGTAGCGGCGTCTTTGCCGTTCGTCAACTAGCGGTTCGCCGCGTGGCTCCACCCGTACGTCTCCTCGATGTTGACCTCAGATCAGACGAGGCTA	ATGTCGACGCTACGCCTGTCTGAGGGTCGTTAAGCATAATAGCGAATGCGCCGCTCAGGCTACAGGTTGAGGTTGGTGGCGAGCACCGGACAAACCTGCATCCGCGCGCGAGCGAGCGTGACGCCGCAGCTCCGTTGCCAGCGAGCCGCGATGGCAACTGGTAGGCGGAGCAGCGGAGAGCGGCCAAGTCAGCGTAGGGCGAAGACTACCCGACTTGGCTACCGGCCGCGCCGTCGGCGTACAGCAGTTGAGCAGGGAGCGGTGACCGCACGCGCTCGTAGCAGCAAGTGTTCGTCGTAGTTGCACGGCAGCAGCAGCGGCAGCAGCAGTCGACGACGACGACGAAACCGTTCGCCTTGCTGCGGCGGCGGGCACCGCTCGACCGACGACGGCGGCAAACGTTGCTGACACACTGCTACCGGTCAGGCGAGCTGCCGGTAGCGGCGTCTTTGCCGTTCGTCAACTAGCGGTTCGCCGCGTGGCTTCACCCGTACGTCTCCTCGATGTTGACCTCAGATCAGACGAGGCTA	ATGTCGACGCTACGCCTGTCTGAGGGTCGTTACGAAATAAAGCAAATGCGCCGCTCAGCAGGCTGCTACTGCCGCTGGGAACTAGCGGTAGCAAGCAGCGCGGGTACGGCTGCCCGTTGGTTGGTCTCAGCGAGCGCGACGCCGCAGCTGCTCCTGCTGCTACTGGCAGCGACGGCAGGTGGCCGTCATCGCTGACAGGCAGCCGCAGCTTCTGCGGAGAGCGGCTAACTCAGCGCAGTACGGAAGCTGTCCGAGTTGGCTATGTCGCTACATCGTCAGCGTAAAGCCGGCGAACGACCGTTGACCACCGAGCGACCACTGCGGGCGCGAGCGCAGTCGTCCGTCTTCGTCGCCGCCCCCTAGATCGACGGCAGCGGCAGTCGACTAGAGGACGACGACGGCGTCTGCTGCTACGCGCTCTGCAGCGGCGATCTCGGCTGCGACGGCAAACGTTGCTGACACACCGCTGCTACCACTTGCTGCTGCTGCTGGTAGCGGCGGCGTCTTTGCCGTACGCTGGTCAGTCACGGCCGCAACGCCACTGCGCTCCCGTTGTTGTCTCTTCGTGTTGACCTCAGATCAGACGAGGCTA	ATGTCGACGCTACGCCTGTCTGAGGGTCGTTAAGCATAATAGCGAATGCGCCGCTCAGGCTACAGGTTGAGGTTGGTGGCGAGCACCGGACAAACCTGCATCCGCGCGCGAGCGAGCGTGACGCCGCAGCTCCGTTGCCAGCGAGCCGCGATGGCAACTGGTAGGCGGAGCAGCGGAGAGCGGCCAAGTCAGCGTAGGGCGAAGACTACCCGACTTGGCTACCGGCCGCGCCGTCGGCGTACAGCAGTTGAGCAGGGAGCGGTGATCGCACGCGCTCGTAGCAGCAAGTGTTCGTCGTCGTTGCACGGCAGCAGCGGCAGCAGCAGTCGACGACGACGACGACGACGACGACGACGACGAAACCGTTCGCCTTGCTGCGGCGGCGGGCACCGCTCGACCGACGACGGCGGCAAACGTTGCTGACACACTGCTACCGGTCAGGCGAGCTGCCGGTAGCGGCGTCTTTGCCGTTCGTCAACTAGCGGTTCGCCGCGTGGCTCCACCCGTACGTCTCCTCGATGTTGACCTCAGATCAGACGAGGCTA	ATGTCGACGCTACGCCTGTCTGAGGGTCGTTACGAAATAAAGCAAATGCGCCGCTCAGCAGGCTGCTACTGCCGCTGGGAACTAGCGGTAGCAAGCAGCGCGGGTACGGCTGCCCGTTGGTTGGTCTCAGCGAGCGCGACGCCGCAGCTGCTCCTGCTGCTACTGGCAGCGACGGCAGGTGGCCGTCATCGCTGACAGGCAGCCGCAGCTTCTGCGGAGAGCGGCTAACTCAGCGCAGTACGGAAGCTGCCCGAGTTGGCTATGTCGCTACATCGTCAGCGTAAAGCCGGCGAACGACCGTTGACCACCGAGCGACCACTGCGGGCGCGAGCGCAGTCGTCCGTCTTCGTCGCCGCCCCCTAGATCGACGGCAGCGGCAGTCGACTAGAGGACGACGACGGCGTCTGCTGCTACGCGCTCTGCAGCGGCGATCTCGGCTGCGACGGCAAACGTTGCTGACACACCGCTGCTACCACTTGCTGCTGCTGCTGGTAGCGGCGGCGTCTTTGCCGTACGCTGGTCAGTCACGGCCGCAACGCCACTGCGCTCCCGTTGTTGTCTCTTCGTGTTGGCCTCAGATCAGACGAGGCTA	ATGTCGACGCTACGCCTGTCTGAGGGTCGTTAAGCATAATAGCGAATGCGCCGCTCAGGCTACAGGTTGAGGTTGGTGGCGAGCACCGGACAAACCTGCATCCGCGCGCGAGCGAGCGTGACGCCGCAGCTCCGTTGCCAGCGAGCCGCGATGGCAACTGGTAGGCGGAGCAGCGGAGAGCGGCCAAGTCAGCGTAGGGCGAAGACTACCCGACTTGGCTACCGGCCGCGCCGTCGGCGTACAGCAGTTGAGCAGGGAGCGGTGACCGCACGCGCTCGTAGCAGCAAGTGTTCGTCGTAGTTGCACGGCAGCAGCGGCAGCAGCAGTCGACGACGACGACGACGACGAAACCGTTCGCCTTGCTGCGGCGGCGGGCACCGCTCGACCGACGACGGCGGCAAACGTTGCTGACACACTGCTACCGGTCAGGCGAGCTGCCGGTAGCGGCGTCTTTGCCGTTCGTCAACTAGCGGTTCGCCGCGTGGCTCCACCCGTACGTCTCCTCGATGTTGACCTCAGATCAGACGAGGCTA	ATGTCGACGCTACGCCTGTCTGAGGGTCGTTAAGCATAATAGCGATTGCGCCGCTCAGGCTACAGGTTGAGGTTGGTGGCGAGCACCGGACAAACCTGCATCCGCGCGCGAGCGAGCGTGACGCCGCAGCTCCGTTGCCAGCGAGCCGCGATGGCAACTGGTAGGCGGAGCAGCGGAGAGCGGCCAAGTCAGCGTAGGGCGAAGACTACCCGACTTGGCTACCGGCCGCGCCGTCGGCGTACAGCAGTTGAGCAGGGAGCGGTGACCGCACGCGCTCGTAGCAGCAAGTGTTCGTCGTAGTTGCACGGCAGCAGCAGCGGCAGCAGCAGTCGACGACGACGAAACCGTTCGCCTTGCTGCGGCGGCGGGCACCGCTCGACCGACGACGGCGGCAAACGTTGCTGACACACTGCTACCGGTCAGGCGAGCTGCCGGTAGCGGCGTCTTTGCCGTTCGTCAACTAGCGGTTCGCCGCGTGGCTCCACCCGTACGTCTCCTCGATGTTGACCTCAGATCAGACGAGGCTA	ATGTCGACGCTACGCCTGTCTGAGGGTCGTTACGAAATAAAGCAAATGCGCCGCTCAGCAGGCTGCTACTGCCGCTGGGAACTAGCGGTAGCAAGCAGCGCGGGTACGGCTGCCCGTCGGTTGGTCTGAACGAGCGCGACGCCGCAGCTTCTCCTGCGGCTACTGGCAGCGACGGCAGGTGGCCGTCATCGCTGACAGGCAGCCGGAGCTGCTGCGGACAGCGGGTAGCTCAGCGCAGTACGGAAGCTGCCCGAGTTGGCTGTGTCGCTATATGGTCAGCGTAAAGCCGGGGAACGACCGTTGACCACCGAGCGACCACTGCGGGCGCGAGCGCAGTCGTCCGTCTTTGTCGCCGCCCCCTAGATCGACGGCAGCGGCAGTCGACTAGAAGACGACGACGGCGTCTGCTGCTACGCGCTCTGCGGCGGCGATCTCGGCTGCGACGGCAAACGTTGCTGACACACCGCTGCTACCACTTGCTGCTGCTGGTAGCGGCGTCGTCTTTGCGGTACGCTGGTCAGTCACGGCCGCAACGCCGCTGCGCTCCCGTTGTTGTCTCTTCGTGTTGACCTCAGATCAGACGAGGCTA	ATGTCGACGCTACGCCTGTCTGAGGGTCGTTAAGCATAATAGCGAATGCGCCGCTCAGGCTACAGGTTGAGGTTGGTGGCGAGCACCGGACAAACCTGCATCCGCGCGCGAGCGAGCGTGACGCCGCAGCTCCGTTGCCAGCGAGCCGCGATGGCAACTGGTAGGCGGAGCAGCGGAGAGCGGCCAAGTCAGCGTAGGGCGAAGGCTACCCGACTTGGCTACCGGCCGCGCCGTCGGCGTACAGCAGTTGAGCAGGGAGCGGTGACCGCACGCGCTCGTAGCAGCAAGTGTTCGTCGTCGTTGCACGGCAGCAGCGGCAGCAGCAGTCGACGACGACGACGAAACCGTTCGCCTTGCTGCGGCGGCGGGCACCGCTCGACCGACGACGGCGGCAAACGTTGCTGACACACTGCTACCGGTCAGGCGAGCTGCCGGTAGCGGCGTCTTTGCCGTTCGTCAACTAGCGGTTCGCCGCGTGGCTCCACCCGTACGTCTCCTCGATGTTGACCTCAGATCAGACGAGGCTA	ATGTCGACGCTACGCCTGTCTGAGGGTCGTTGAGCATAATAGCGAATGCGCCGCTCAGGCTACAGGTTGAGGTTGGTGGCGAGCACCGGACAAACCTGCATCCGCGCGCGAGCGAGCGTGACGCCGCAGCTCCGTTGCCAGCGAGCCGCGATGGCAACTGGTAGGCGGAGCAGCGGAGAGCGGCCAAGTCAGCGTAGGGCGAAGACTACCCGACTTGGCTACCGGCCGCGCCGTCGGCGTACAGCAGTTGAGCAGGGAGCGGTGACCGCACGCGCTCGTAGCAGCAAGTGTTCGTCGTCGTTGCACGGCAGCAGCGGCAGCAGCAGTCGACGACGACGACGACGAAACCGTTCGCCTTGCTGCGGCGGCGGGCACCGCTCGACCGACGACGGCGGCAAACGTTGCTGACACACTGCTACCGGTCAGGCGAGCTGCCGGTAGCGGCGTCTTTGCCGTTCGTCAACTAGCGGTTCGCCGCGTGGCTCCACCCGTACGTCTCCTCGATGTTGACCTCAGATCAGACGAGGCTA	ATGTCGACGCTACGCCTGTCTGAGGGTCGTTAAGCATAATAGCGAATGCGCCGCTCAGGCTACAGGTTGAGGTTGGTGGCGAGCACCGGACAAACCTGCATCCGCGCGCGAGCGAGCGTGACGCCGCAGCTCCGTTGCCAGCGAGCCGCGATGGCAACTGGTAGGCGGAGCAGCGGAGAGCGGCCAAGTCAGCGTAGGGCGAAGACTACCCGACTTGGCTACCGGCCGCGCCGTCGGCGTACAGCAGTTGAGCAGGGAGCGGTGATCGCACGCGCTCGTAGCAGCAAGTGTTCGTCGTCGTTGCACGGCAGCAGCGGCAGCAGCAGTCGACGACGACGACGACGACGACGACGAAACCGTTCGCCTTGCTGCGGCGGCGGGCACCGCTCGACCGACGACGGCGGCAAACGTTGCTGACACACTGCTACCGGTCAGGCGAGCTGCCGGTAGCGGCGTCTTTGCCGTTCGTCAACTAGCGGTTCGCCGCGTGGCTCCACCCGTACGTCTCCTCGATGTTGACCTCAGATCAGACGAGGCTA	ATGTCGACGCTACGCCTGTCTGAGGGTCGTTAAGCATAATAGCGAATGCGCCGCTCAGGCTACAGGTTGAGGTTGGTGGCGAGCACCGGACAAACCTGCATCCGCGCGCGAGCGAGCGTGACGCCGCAGCTCCGTTGCCAGCGAGCCGCGATGGCAACTGGCAGGCGGAGCAGCGGAGAGCGGCCAAGTCAGCGTAGGGCGAAGACTACCCGACTTGGCTACCGGCCGCGCCGTCGGCGTACAGCAGTTGAGCAGGGAGCGGTGACCGCACGCGCTCGTAGCAGCAAGTGTTCGTCGTAGTTGCACGGCAGCAGCAGCGGCAGCAGCAGTCGACGACGACGACGAAACCGTTCGCCTTGCTGCGGCGGCGGGCACCGCTCGACCGACGACGGCGGCAAACGTTGCTGACACACTGCTACCGGTCAGGCGGCGAGCTGCCGGTAGCGGCGTCTTTGCCGTTCGTCAACTAGCGGTTCGCCGCGTGGCTCCACCCGTACGTCTCCTCGATGTTGACCTCAGATCAGACGAGGCTA	ATGTCGACGCTACGCCTGTCTGAGGGTCGTTAAGCATAATAGCGAATGCGCCGCTCAGGCTACAGGTTGAGGTTGGTGGCGAGCACCGGACAAACCTGCATCCGCGCGCGAGCGAGCGTGACGCCGCAGCTCCGTTGCCAGCGAGCCGCGATGGCAACTGGTAGGCGGAGCAGCGGAGAGCGGCCAAGTCAGCGTAGGGCGAAGACTACCCGACTTGGCTACCGGCCGCGCCGTCGGCGTACAGCAGTTGAGCAGGGAGCGGTGACCGCACGCGCTCGTAGCAGCAAGTGTTCGTCGTAGTTGCACGGCAGCAGCGGCAGCAGCAGTCGACGACGACGACGAAACCGTTCGCCTTGCTGCGGCGGCGGGCACCGCTCGACCGACGACGGCGGCAAACGTTGCTGACACACTGCTACCGGTCAGGCGAGCTGCCGGTAGCGGCGTCTTTGCCGTTCGTCAACTAGCGGTTCGCCGCGTGGCTCCACCCGTACGTCTCCTCGATGTTGGCCTCAGATCAGACGAGGCTA	ATGTCGACGCTACGCCTGTCTGAGGGTCGTTAAGCATAATAGCGAATGCGCCGCTCAGGCTACAGGTTGAGGTTGGTGGCGAGCACCGGACAAACCTGCATCCGCGCGCGAGCGAGCGTGACGCCGCAGCTCCGTTGCCAGCGAGCCGCGATGGCAACTGGTAGGCGGAGCAGCGGAGAGCGGCCAAGTCAGCGTAGGGCGAAGACTACCCGACTTGGCTACCGGCCGCGCCGTCGGCGTACAGCAGTTGAGCAGGGAGCGGTGACCGCACGCGCTCGTAGCAGCAAGTGTTCGTCGTCGTTGCACGGCAGCAGCGGCAGCAGCAGTCGACGACGACGAAACCGTTCGCCTTGCTGCGGCGGCGGGCACCGCTCGACCGGCGACGGCGGCAAACGTTGCTGACACACTGCTACCGGTCAGGCGAGCTGCCGGTAGCGGCGTCTTTGCCGTTCGTCAACTAGCGGTTCGCCGCGTGGCTCCACCCGTACGTCTCCTCGATGTTGACCTCAGATCAGACGAGGCTA	ATGTCGACGCTACGCCTGTCTGAGGGTCGTTAAGCATAATAGCGAATGCGCCGCTCAGGCTACAGGTTGAGGTTGGTGGCGAGCACCGGACAAACCTGCATCCGCGCGCGAGCGAGCGTGACGCCGCAGCTCCGTTGCCAGCGAGCCGCGATGGCAACTGGTAGGCGGAGCAGCGGAGAGCGGCCAAGTCAGCGTAGGGCGAAGACTACCCGACTTGGCTACCGGCCGCGCCGTCGGCGTACAGCAGTTGAGCAGGGAGCGGTGACCGCACGCGCTCGTAGCAGCAAGTGTTCGTCGTAGTTGCACGGCAGCAGCAGCGGCAGCAGCAGTCGACGACGACGAAACCGTTCGCCTTGCTGCGGCGGCAGGCACCGCTCGACCGACGACGGCGGCAAACGTTGCTGACACACTGCTACCGGTCAGGCGAGCTGCCGGTAGCGGCGTCTTTGCCGTTCGTCAACTAGCGGTTCGCCGCGTGGCTCCACCCGTACGTCTCCTCGATGTTGACCTCAGATCAGACGAGGCTA	ATGTCGACGCTACGCCTGTCTGAGGGTCGTTAAGCATAATAGCGAATGCGCCGCTCAGGCTACAGGTTGAGGTTGGTGGCGAGCACCGGACAAACCTGCATCCGCGCGCGAGCGAGCGTGACGCCGCAGCTCCGTTGCCAGCGAACCGCGATGGCAACTGGTAGGCGGAGCAGCGGAGAGCGGCCAAGTCAGCGTAGGGCGAAGACTACCCGACTTGGCTACCGGCCGCGCCGTCGGCGTACAGCAGTTGAGCAGGGAGCGGTGACCGCACGCGCTCGTAGCAGCAAGTGTTCGTCGTAGTTGCACGGCAGCAGCAGCGGCAGCAGCAGTCGACGACGACGACGAAACCGTTCGCCTTGCTGCGGCGGCGGGCACCGCTCGACCGACGACGGCGGCAAACGTTGCTGACACACTGCTACCGGTCAGGCGGCGAGCTGCCGGTAGCGGCGTCTTTGCCGTTCGTCAACTAGCGGTTCGCCGCGTGGCTCCACCCGTACGTCTCCTCGATGTTGGCCTCAGATCAGACGAGGCTA	ATGTCGACGCTACGCCTGTCTGAGGGTCGTTAAGCATAATAGCGAATGCGCCGCTCAGGCTACAGGTTGAGGTTGGTGGCGAGCACCGGACAAACCTGCATCCGCGCGCGAGCGAGCGTGACGCCGCAGCTCCGTTGCCAGCGAGCCGCGATGGCAACTGGTAGGCGGAGCAGCGGAGAGCGGCCAAGTCAGCGTAGGGCGAAGACTACCCGACTTGGCTACCGGCCGCGCCGTCGGCGTACAGCAGTTGAGCAGGGAGCGGTGACCGCACGCGCTCGTAGCAGCAAGTGTTCGTCGTAGTTGCACGGCAGCAGCAGCAGCGGCAGCAGCAGTCGACGACGACGACGAAACCGTTCGCCTTGCTGCGGCGGCGGGCACCGCTCGACCGACGACGGCGGCAAACGTTGCTGACACACTGCTACCGGTCAGGCGGCGAGCTGCCGGTAGCGGCGTCTTTGCCGTTCGTCAACTAGCGGTTCGCCGCGTGGCTCCACCCGTACGTCTCCTCGATGTTGACCTCAGATCAGACGAGGCTA	ATGTCGACGCTACGCCTGTCTGAGGGTCGTTAAGCATAATAGCGAATGCGCCGCTCAGGCTACAGGTTGAGGTTGGTGGCGAGCACCGGACAAACCTGCATCCGCGCGCGAGCGAGCGTGACGCCGCAGCTCCGTTGCCAGCGAGCCGCGATGGCAACTGGTAGGCGGAGCAGCGGAGAGCGGCCAAGTCAGCGTAGGGCGAAGACTACCCGACTTGGCTACCGGCCGCGCCGTCGGCGTACAGCAGTTGAGCAGGGAGCGGTGATCGCACGCGCTCGTAGCAGCAAGTGTTCGTCGTCGTTGCACGGCAGCAGCGGCAGCAGCAGTCGACGACGACGAAACCGTTCGCCTTGCTGCGGCGGCGGGCACCGCTCGACCGACGACGGCGGCAAACGTTGCTGACACACTGCTACCGGTCAGGCGAGCTGCCGGTAGCGGCGTCTTTGCCGTTCGTCAACTAGCGGTTCGCCGCGTGGCTCCACCCGTACGTCTCCTCGATGTTGGCCTCAGATCAGACGAGGCTA	ATGTCGACGCTACGCCTGTCTGAGGGTCGTTAAGCATAATAGCGAATGCGCCGCTCAGGCTACGGGTTGAGGTTGGTGGCGAGCACCGGACAAACCTGCATCCGCGCGCGAGCGAGCGTGACGCCGCAGCTCCGTTGCCAGCGAGCCGCGATGGCAACTGGTAGGCGGAGCAGCGGAGAGCGGCCAAGTCAGCGTAGGGCGAAGACTACCCGACTTGGCTACCGGCCGCGCCGTCGGCGTACAGCAGTTGAGCAGGGAGCGGTGACCGCACGCGCTCGTAGCAGCAAGTGTTCGTCGTCGTTGCACGGCAGCAGCGGCAGCAGCAGTCGACGACGACGACGACGAAACCGTTCGCCTTGCTGCGGCGGCGGGCACCGCTCGACCGACGACGGCGGCAAACGTTGCTGACACACTGCTACCGGTCAGGAGAGCTGCCGGTAGCGGCGTCTTTGCCGTTCGTCAACTAGCGGTTCGCCGCGTGGCTCCACCCGTACGTCTCCTCGATGTTGACCTCAGATCAGACGAGGCTA	ATGTCGACGCTACGCCTGTCTGAGGGTCGTTAAGCATAATAGCGAATGCGCCGCTCAGGCTACAGGTTGAGGTTGGTGGCGAGCACCGGGCAAACCTGCATCCGCGCGCGAGCGAGCGTGACGCCGCAGCTCCGTTGCCAGCGAGCCGCGATGGCAACTGGTAGGCGGAGCAGCGGAGAGCGGCCAAGTCAGCGTAGGGCGAAGACTACCCGACTTGGCTACCGGCCGCGCCGTCGGCGTACAGCAGTTGAGCAGGGAGCGGTGACCTGACCGCACGCGCTCGTAGCAGCAAGTGTTCGTCGTCGTTGCACGGCAGCAGCAGTCGACGACGACGAAACCGTTCGCCTTGCTGCGGCGGCGGGCACCGCTCGACCGACGACGGCGGCAAACGTTGCTGACACACTGCTACCGGTCAGGCGAGCTGCCGGTAGCGGCGTCTTTGCCGTTCGTCAACTAGCGGTTCGCCGCGTGGCTCCACCCGTACGTCTCCTCGATGTTGACCTCAGATCAGACGAGGCTA	ATGTCGACGCTACGCCTGTCTGAGGGTCGTTAAGCATAATAGCGAATGCGCCGCTCACTCTACAGGTTGAGGTTGGTGGCGAGCACCGGACAAACCTGCATCCGCGCGCGAGCGAGCGTGACGCCGCAGCTCCGTTGCCAGCGAGCCGCGATGGCAACTGGTAGGCGGAGCAGCGGAGAGCGGCCAAGTCAGCGTAGGGCGAAGACTACCCGACTTGGCTACCGGCCGCGCCGTCGGCGTACAGCAGTTGAGCAGGGAGCGGTGACCGCACGCGCTCGTAGCAGCAAGTGTTCGTCGTCGTTGCACGGCAGCAGCAGTCGACGACGACGACGACGATACCGTTCGCCTTGCTGCGGCGGCGGGCACCGCTCGACCGACGACGGCGGCAAACGTTGCTGACACACTGCTACCGGTCAGGCGAGCTGCCGGTAGCGGCGTCTTTGCCGTTCGTCAACTAGCGGTTCGCCGCGTGGCTCCACCCGTACGTCTCCTCGCTGTTGACCTCAGATCAGACGAGGCTA	ATGTCGACGCTACGCCTGTCTGAGGGTCGTTACGAAATAAAGCAAATGCGCCGCTCAGCAGGCTGCTACTGCCGCTGGGAACTAGCGGTAGCAAGCAGCGCGGGTACGGCTGCCCGTTGGTTGGTCTCAGCGAGCGCGACGCCGCAGCTGCTCCTGCTGCTACTGGCAGCGACGGCAGGTGGCCGTCATCGCTGACAGGCAGCCGCAGCTTCTGCGGAGAGCGGCTAACTCAGCGCAGTACGGAAGCTGCCCGAGTTGGCTATGTCGCTACATCGTCAGCGTAAAGCCGGCGAACGACCGTTGACCACCGAGCGACCACTGCGGGCGCGAGCGCAGTCGTCCGTCTTCGTCGCCGGCCCCTAGATCGACGGCAGCGGCAGTCGACTAGAAGACGACGACGGCGTCTGCTGCTACGCGCTCTGCAGCGGCGATCTCGGCTGCGACGGCAAACGTTGCTGACACACCGCTGCTACCACTTGCTGCTGCTGCTGCTGCTGGTAGCGGCGGCGTCTTTGCCGTACGCTGGTCAGTCACGGCCGCAACGCCACTGCGCTCCCGTTGTTGTCTCTTCGTGTTGACCTCAGATCAGACGAGGCTA	ATGTCGACGCTACGCCTGTCTGAGGGTCGTTAAGCATAATAGCGAATGCGCCGCTCAGGCTGCAGGTTGAGGTTGGTGGCGAGCACCGGACAAACCTGCATCCGCGCGCGAGCGAGCGTGACGCCGCAGCTCCGTTGCCAGCGAGCCGCGATGGCAACTGGTAGGCGGAGCAGCGGAGAGCGGCCAAGTCAGCGTAGGGCGAAGACTACCCGACTTGGCTACCGGCCGCGCCGTCGGCGTACAGCAGTTGAGCAGGGAGCGGTGATCGCACGCGCTCGTAGCAGCAAGTGTTCGTCGTCGTTGCACGGCAGCAGCGGCAGCAGCAGTCGACGACGACGACGAAACCGTTCGCCTTGCTGCGGCGGCGGCGGGCACCGCTCGACCGACGACGGCGGCAAACGTTGCTGACACACTGCTACCGGTCAGGCGAGCTGCCGGTAGCGGCGTCTTTGCCGTTCGTCAACTAGCGGTTCGCCGCGTGGCTCCACCCGTACGTCTCCTCGATGTTGACCTCAGATCAGACGAGGCTA	ATGTCGACGCTACGCCTGTCTGAGGGTCGTTAAGCATAATAGCGAATGCGCCGCTCAGGCTACAGGTTGAGGTTGGTGGCGAGCACCGGACAAACCTGCATCCGCGCGCGAGCGAGCGTGACGCCGCAGCTCCGTTGCCAGCGAGCCGCGATGGCAACTGGTAGGCGGAGCAGCGGAGAGCGGCCAAGTCAGCGTAGGGCGAAGACTACCCGATTTGGCTACCGGCCGCGCCGTCGGCGTACAGCAGTTGAGCAGGGAGCGGTGATCGCACGCGCTCGTAGCAGCAAGTGTTCGTCGTCGTTGCACGGCAGCAGCGGCAGCAGCAGTCGACGACGACGAAACCGTTCGCCTTGCTGCGGCGGCGGGCACCGCTCGACCGACGACGGCGGCAAACGTTGCTGACACACTGCTACCGGTCAGGCGAGCTGCCGGTAGCGGCGTCTTTGCCGTTCGTCAACTAGCGGTTCGCCGCGTGGCTCCACCCGTACGTCTCCTCGATGTTGACCTCAGATCAGACGAGGCTA	ATGTCGACGCTACGCCTGTCATGTCGACGCTACGCCTGTCTGAGGGTCGTTAAGCATAATAGCGAATGCGCCGCTCACTCTACAGGTTGAGGTTGGTGGCGAGCACCGGACAAACCTGCATCCGCGCGCGAGCGAGCGTGACGCCGCAGCTCCGTTGCCAGCGAGCCGCGATGGCAACTGGTAGGCGGAGCAGCGGAGAGCGGCCAAGTCAGCGTAGGGCGAAGACTACCCGACTTGGCTACCGGCCGCGCCGTCGGCGTACAGCAGTTGAGCAGGGAGCGGTGACCGCACGCGCTCGTAGCAGCAAGTGTTCGTCGTCGTTGCACGGCAGCAGCAGTCGACGACGACGACGATACCGTTCGCCTTGCTGCGGCGGCGGGCACCGCTCGACCGACGACGGCGGCAAACGTTGCTGACACACTGCTACCGGTCAGGCGAGCTGCCGGTAGCGGCGTCTTTGCCGTTCGTCAACTAGCGGTTCGCCGCGTGGCTCCACCCGTACGTCTCCTCGCTGTTGACCTCAGATCAGACGAGGCTA	ATGTCGACGCTACGCCTGTCTGAGGGTCGTTAAGCATAATAGCGAATGCGCCGCTCAGGCTACAGGTTGAGGTTGGTGGCGAGCACCGGACAAACCTGCATCCGCGCGCGAGCGAGCGTGACGCCGCAGCTCCGTTGCCAGCGAGCCGCGATGGCAACTGGTAGGCGGAGCAGCGGAGAGCGGCCAAGTCAGCGTAGGGCGAAGACTACCCGACTTGGCTACCGGCCGCGCCGTCGGCGTACAGCAGTTGAGCAGGGAGCGGTGATCGCACGCGCTCGTAGCAGCAAGTGTTCGTCGTCGTTGCACGGCAGCAGCGGCAGCAGCAGTCGACGACGACGACGACGAAACCGTTCGCCTTGCTCCGGCGGCGGGCACCGCTCGACCGACGACGGCGGCAAACGTTGCTGACACACTGCTACCGGTCAGGCGAGCTGCCGGTAGCGGCGTCTTTGCCGTTCGTCAACTAGCGGTTCGCCGCGTGGCTCCACCCGTACGTCTCCTCGATGTTGACCTCAGATCAGACGAGGCTA	ATGTCGACGCTACGCCTGTCTGAGGGTCGTTAAGCATAATAGCGAATGCGCCGCTCAGGCTACAGGTTGAGGTTGGTGGCGAGCACCGGACAAACCTGCATCCGCGCGCGAGCGAGCGTGACGCCGCAGCTCCGTTGCCAGCGAGCCGCGATGGCAACTGGTAGGCGGAGCAGCGGAGAGCGGCCAAGTCAGCGTAGGGCGAAGACTACCCGACTTGGCTACCGGCCGCGCCGTCGGCGTACAGCAGTTGAGCAGGGAGCGGTGACCGCACGCGCTCGTAGCAGCAAGTGTTCGTCGTCGTTGCACGGCAGCAGCGGCAGCAGCAGTCGACGACGACGACGAAACCGTTCGCCTTGCTGCGGCGGCGGGCACCGCTCGACCGACGACGGCGGCAAACGTTGCTGACACACTGCTACCGGTCAGGCGAGCTGCCGGTAGCGGCGTCTTTGCCGTTCGTCAACTAGCGGTTCGCCGCGTGGCTCCAACCGTACGTCTCCTCGATGTTGACCTCAGATCAGACGAGGCTA	ATGTCGACGCTACGCCTGTCTGAGGGTCGTTAAGCATAATAGCGAATGCGCCGCTCAGGCTACAGGTTGAGGTTGGTGGCGAGCACCGGACAAACCTGCATCCGCGCGCGAGCGAGCGTGACGCCGCAGCTCCGTTGCCAGCGAGCCGCGATGGCAACTGGTAGGCGGAGCAGCGGAGAGCGGCCAAGTCAGCGTAGGGCGAAGACTACCCGACTTGGCTACCGGCCGCGCCGTCGGCGTACAGCAGTTGAGCAGGGAGCGGTGATCGCACGCTCTCGTAGCAGCAAGTGTTCGTCGTCGTTGCACGGCAGCAGCGGCAGCAGCAGTCGACGACGACGACGACGAAACCGTTCGCCTTGCTGCGGCGGCGGGCACCGCTCGACCGACGACGGCGGCAAACGTTGCTGACACACTGCTACCGGTCAGGCGAGCTGCCGGTAGCGGCGTCTTTGCCGTTCGTCAACTAGCGGTTCGCCGCGTGGCTCCACCCGTACGTCTCCTCGATGTTGACCTCAGATCAGACGAGGCTA	ATGTCGACGCTACGCCTGTCTGAGGGTCGTTACGAAATAAAGCAAATGCGCCGCTCAGCAGGCTGCTACTGCCGCTGGGAACTAGCGGTAGCAAGCAGCGCGGGTACGGCTGCCCGTTGGTTGGTCTCAGCGAGCGCGACGCCGCAGCTGCTCCTGCTGCTACTGGCAGCGACGGCAGGTGGCCGTCATCGCTGACAGGCAGCCGCAGCTTCTGCGGAGAGCGGCTAACTCAGCGCAGTACGGAAGCTGCCCGAGTTGGCTATGTCGCTACATCGTCAGCGTAAAGCCGGCGAACGACCGTTGACCACCGAGCGACCACTGCGGGCGCGAGCGCAGTCGTCCGTCTTCGTCGCCGCCCCCTAGATCGACGGCAGCGGCAGTCGACTAGAAGACGACGACGGCGTCTGCTGCTACGCGCTCTGCAGCGGCGATCTCGGCTGCGACGGCAAACGTTGCTGACACACCGCTGCTACCACTTGCTGCTGCTGCTGCTGCTGCTGCTGCTGGTAGCGGCGGCGTCTTTGCCGTACGCTGGTCAGTCACGGCCGCAACGCCACTGCGCTCCCGTTGTTGTCTCTTCGTGTTGACCTCAGATCAGACGAGGCTA	ATGTCGACGCTACGCCTGTCTGAGGGTCGTTACGAAATAAAGCAAATGCGCCGCTCAGCAGGCTGCTACTGCCGCTGGGAACTAGCGGTAGCAAGCAGCGCGGGTACGGCTGCCCGTTGGTTGGTCTCAGCGAGCGCGACGCCGCAGCTGCTCCTGCTGCTACTGGCAGCGACGGCAGGTGGCCGTCATCGCTGACAGGCAGCCGCAGCTTCTGCGGAGAGCGGCTAACTCAGCGCAGTACGGAAGCTGCCCGAGTTGGCTATGTCGCTACATCGTCAGCGTAAAGCCGGCGAACGACCGTTGACCACCGAGCGACCACTGCGGGCGCGAGCGCAGTCGTCCGTCTTCGTCGCCGCCCCCTAGATCGACGGCAGCGGCAGTCGACTAGAGGACGACGACGGCGTCTGCTGCTACGCGCTCTGCAGCGGCGATCTCGGCTGCGACGGCAAACGTTGCTGACACACCGCTGCTACCACTTGCTGCTGCTGCTGGTAGCGGCGGCGTCTTTGCCGTACGCTGGTCAGTCACGGCCGCAATGCCACTGCGCTCCCGTTGTTGTCTCTTCGTGTTGACCTCAGATCAGACGAGGCTA	ATGTCGACGCTACGCCTGTCTGAGGGTCGTTAAGGATAATAGGGAATGCGCCGCTCAGGCTACAGGTTGAGGTTGGTGGCGAGCACCGGACAAACCTGCATCCGCGCGCGAGCGAGCGTGACGCCGCAGCTCCGTTGACAGCGAGCCGCGATGGCAACTGGTAGGCGGAGCAGCGGAGAGCGGCCAAGTCAGCGTAGGGCGAAGACTACCCGACTTGGCTATCGGCCGCGCCGTCGGCGTACAGCAGTTGAGCAGGGAGCGGTGACCGCACGCGCTCGTAGCAGCAAGTGTTCGTCGTCGTTGCACGGCAGCAGCAGTCGACGACGACGATACCGTTCGCCTTGCTGCGGCGGCGGCGGGGGGCACCGCTCGACCGACGACGGCGGCAAACGTTGCTGACACACTGCTACCGGTCAGGCGAGCTGCCGGTAGCGGCGTCTTTGCCGTTCGTCAACTAGCGGTTCGCCGCGTGGCTCCACCCGTACGTCTCCTCGATGTTGACCTCAGATCAGACGAGGCTA	ATGTCGACGCTACGCCTGTCTGAGGGTCGTTAAGCATAATAGCGAATGCGCCGCTCAGGCTACAGGTTGAGGTTGGTGGCGAGCACCGGACAAACCTGCATCCGCGCGCGAGCGAGCGTGACGCCGCAGCTCCGTTGCCAGCGAGCCGCGATGGCAACTGGTAGGCGGAGCAGCGGAGAGCGGCCAAGTCAGCGTAGGGCGAAGACTACCCGACTTGGCTACCGGCCGCGCCGTCGGCGTACAGCAGTTGAGCAGGGAGCGGTGACCGCACGCGCTCGTAGCAGCAAGTGTTCGTCGTCGTTGCACGGCAGCAGCGGCAGCAGCAGTCGACGACGACGACGAAACCGTTCGCCTTTCTGCGGCGGCGGGCACCGCTCGACCGACGACGGCGGCAAACGTTGCTGACACACTGCTACCGGTCAGGCGAGCTGCCGGTAGCGGCGTCTTTGCCGTTCGTCAACTAGCGGTTCGCCGCGTGGCTCCACCCGTACGTCTCCTCGATGTTGACCTCAGATCAGACGAGGCTA	ATGTCGACGCTACGCCTGTCTGAGGGTCGTTAAGCATAATAGCGAATGCGCCGCTCAGGCTACAGGTTGAGGTTGGTGGCGAGCACCGGACAAACCTGCATCCGCGCGCGAGCGAGCGTGACGCCGCAGCTCCGTTGCCAGCGAGCCGCGATGGCAACTGGTAGGCGGAGCAGCGGAGAGCGGCCAAGTCAGCGTAGGGCGAAGACTACCCGACTTGGCTACCGGCCGCGCCGTCGGCGTACAGCAGTTGAGCAGGGAGCGGTGATCGCACGCGCTCGTAGCAGCAAGTGTTCGTCGTAGTTGCACGGCAGCAGCAGCGGCAGCAGCAGTCGACGACGACGACGAAACCGTTCGCCTTGCTGCGGCGGCGGGCACCGCTCGACCGACGACGGCGGCAAACGTTGCTGACACACTGCTACCGGTCACGCGAGCTGCCGGTAGCGGCGTCTTTGCCGTTCGTCAACTAGCGGTTCGCCGCGTGGCTCCACCCGTACATCTCCTCGATGTTGACCTCAGATCAGACGAGGCTA	ATGTCGACGCTACGCCTGTCTGAGGGTCGTTAAGCATAATAGCGAATGCGCCGCTCAGGCTACAGGTTGAGGTTGGTGGCGAGCACCGGACAAACCTGCATCCGCGCGCGAGCGAGCGTGACGCCGCAGCTCCGTTGCCAGCGAGCCGCGATGGCAACTGGTAGGCGGAGCAGCGGAGAGCGGCCAAGTCAGCGTAGGGCGAAGACTACCCGACTTGGCTACCGGCCGCGCCGTCGGCGTACAGCAGTTGAGCAGGGAGCGGTGACCGCACGCGCTCGTAGCAGCAAGTGTTCGTCGTCGTTGCACGGCAGCAGCGGCAGCAGCAGTCGACGACGACGACGACGAAACCGTTCGCCTTGCTGCGGCGGCGGGCACCGCTCGACCGACGACGGCGGCAAACGTTGCTGACACACTGCTACCGGTCAGGCGGCGAGCTGCCGGTAGCGGCGTCTTTGCCGTTCGTCAACTAGCGGTTCGCCGCGTGGCTCCACCCGTACGTCTCCTCGATGTTGACCTCAGATCAGACGAGGCTA	ATGTCGACGCTACGCCTGTCTGAGGGTCGTTAAGCATAATAGCGAATGCGCCGCTCAGGCTACAGGTTGAGGTTGGTGGCGAGCACCGGACAAACCTGCATCCGCGCGCGAGCGAGCGTGACGCCGCAGCTCCGTTGCCAGCGAGCCGCGATGGCAACTGGTAGGCGGAGCAGCGGAGAGCGGCCAAGTCAGCGTAGGGCGAAGACTACCCGACTTGGCTACCGGCCGCGCCGTCGGCGTACAGCAGTTGAGCAGGGAGCGGTGACCGCACGCGCTCGTAGCAGCAAGTGTTCGTCGTAGTTGCACGGCAGCAGCAGCAGCGGCAGCAGCAGTCGACGACGACGAAACCGTTCGCCTTGCTGCGGCGGCGGGCACCGCTCGACCGACGACGGCGGCAAACGTTGCTGACACACTGCTACCGGTCAGGCGAGCTGCCGGTAGCGGCGTCTTTGCCGTTCGTCAACTAGCGGTTCGCCGCGTGGCTCCACCCGTACGTCTCCTCGATGTTGGCCTCAGATCAGACGAGGCTA	ATGTCGACGCTACGCCTGTCTGAGGGTCGTTAAGCATAATAGCGAATGCGCCGCTCAGGCTACAGGTTGAGGTTGGTGGCGAGCACCGGACAAACCTGCATCCGCGCGCGAGCGAGCGTGACGCCGCAGCTCCGTTGCCAGCGAGCCGCGATGGCAACTGGTAGGCGGAGCAGCGGAGAGCGGCCAAGTCAGCGTAGGGCGAAGACTACCCGACTTGGCTACCGGCCGCGCCGTCGGCGTACAGCAGTTGAGCAGGGAGCGGTGACCGCACGCGCTCGTAGCAGCAAGTGTTCGTCGTCGTTGCACGGCAGCAGCGGCAGCAGCAGTCGACGACGACGACGAAACCGTTCGCCTTGCTGCGGCGGCGGGCACCGCTCGACCGACGACGGCGGCAAACGTTGCTGACACACTGCTACCGGTCAGGCGAGCTGCCGGTAGCGGCGTCTTTGCCGTTCGTCAACTAGCGGTTCGCCGCGTGGCTCCACCCGTACGTCTCCTCGATGGTGACCTCAGATCAGACGAGGCTA	ATGTCGACGCTACGCCTGTCTGAGGGTCGTTAAGGATAATAGGGAATGCGCCGCTCAGGCTACAGGTTGAGGTTGGTGGCGAGCACCGGACAAACCTGCATCCGCGCGCGAGCGAGCGTGACGCCGCAGCTCCGTTGCCAGCGAGCCGCGATGGCAACTGGTAGGCGGAGCAGCGGAGAGCGGCCAAGTCAGCGTAGGGCGAAGACTACCCGACTTGGCTACCGGCCGCGCCGTCGGCGTACAGCAGTTGAGCAGGGAGCGGTGACCGCACGCGCTCGTAGCAGCAAGTGTTCGTCGTCGTTGCACGGCAGCAGCGGCAGCAGCAGTCGACGACGACGACGATACCGTTCGCCTTGCTGCGGCGGCGGCGGCGGCGGCGGCGGGCACCGCTCGACCGACGACGGCGGCAAACGTTGCTGACACACTGCTACCGGTCAGGCGAGCTGCCGGTAGCGGCGTCTTTGCCGTTCGTCAACTAGCGGTTCGCCGCGTGGCTCCACCCGTACGTCTCCTCGCTGTTGACCTCAGATCAGACGAGGCTA	ATGTCGACGCTACGCCTGTCTGAGGGTCGTTAAGCATAATAGCGAATGCGCCGCTCAGGCTACAGGTTGAGGTTGGTGGCGAGCACCGGACAAACCTGCATCCGCGCGCGAGCGAGCGTGACGCCGCAGCTCCGTTGCCAGCGAGCCGCGATGGCAACTGGTAGGCGGAGCAGCGGAGAGCGGCCAAGTCAGCGTAGGGCGAAGACTACCCGACTTGGCTACCGGCCGCGCCGTCGGCGTACAGCAGTTGAGCAGGGAGCGCTGACCGCACGCGCTCGTAGCAGCAAGTGTTCGTCGTCGTTGCACGGCAGCAGCGGCAGCAGCAGTCGACGACGACGACGAAACCGTTCGCCTTGCTGCGGCGGCGGGCACCGCTCGACCGACGACGGCGGCAAACGTTGCTGACACACTGCTACCGGTCAGGCGAGCTGCCGGTAGCGGCGTCTTTGCCGTTCGTCAACTAGCGGTTCGCCGCGTGGCTCCACCCGTACGTCTCCTCGATGTTGACCTCAGATCAGACGAGGCTA	ATGTCGACGCTACGCCTGTCTGAGGGTCGTTAAGCATAATAGCGAATGCGCCGCTCAGGCTACAGGTTGAGGTTGGTGGCGAGCACCGGACAAACCTGCATCCGCGCGCGAGCGAGCGTGACGCCGCAGCTCCGTTGCCAGCGAGCCGCGATGGCAACTGGTAGGCGGAGCAGCGGAGAGCGGCCAAGTCAGCGTAGGGCGAAGACTACCCGACTTGGCTACCGGCCGCGCCGTCGGCGTACAGCAGTTGAGCAGGGAGCGGTGATCGCACGCGCTCGTAGCAGCAAGTGTTCGTCGTCGTTGCACGGCAGCACCAGCAGCAGTCGACGACGACGAAACCGTTCGCCTTGCTGCGGCGGCGGCTGCGGCGGGCACCGCTCGACCGACGACGGCGGCAAACGTTGCTGACACACTGCTACCGGTCAGGCGAGCTGCCGGTAGCGGCGTCTTTGCCGTTCGTCAACTAGCGGTTCGCCGCGTGGCTCCACCCGTACGTCTCCTCGATGTTGACCTCAGATCAGACGAGGCTA	ATGTCGACGCTACGCCTGTCTGAGGGTCGTTAAGCATAATAGCGAATGCGCCGCTCAGGCTACAGGTTGAGGTTGGTGGCGAGCACCGGACAAACCTGCATCCGCGCGCGAGCGAGCGTGACGCCGCAGTTCCGTTGCCAGCGAGCCGCGATGGCAACTGGTAGGCGGAGCAGCGGAGAGCGGCCAAGTCAGCGTAGGGCGAAGACTACCCGACTTGGCTACCGGCCGCGCCGTCGGCGTACAGCAGTTGAGCAGGGAGCGGTGACCGCACGCGCTCGTAGCAGCAAGTGTTCGTCGTAGTTGCACGGCAGCAGCAGCGGCAGCAGCAGTCGACGACGACGAAACCGTTCGCCTTGCTGCGGCGGCGGGCACCGCTCGACCGACGACGGCGGCAAACGTTGCTGACACACTGCTACCGGTCAGGCGAGCTGCCGGTAGCGGCGTCTTTGCCGTTCGTCAACTAGCGGTTCGCCGCGTGGCTCCACCCGTACGTCTCCTCGATGTTGACCTCAGATCAGACGAGGCTA	ATGTCGACGCTACGCCTGTCTGAGGGTCGTTAAGGATAATAGGGAATGCGCCGCTCAGGCTACAGGTTGAGGTTGGTGGCGAGCACCGGACAAACCTGCATCCGCGCGCGAGCGAGCGTGACGCCGCAGCTCCGTTGACAGCGAGCCGCGATGGCAACTGGTAGGCGGAGCAGCGGAGAGCGGCCAAGTCAGCGTAGGGCGAAGACTACCCGACTTGGCTATCGGCCGCGCCGTCGGCGTACAGCAGTTGAGCAGGGAGCGGTGACCGCACGCGCTCGTAGCAGCAAGTGTTCGTCGTCGTTGCACGGCAGCAGCAGTCGACGACGACGACGACGACGACGACGATACCGTTCGCCTTGCTGCGGCGGCGGCGGGGGGCACCGCTCGACCGACGACGGCGGCAAACGTTGCTGACACACTGCTACCGGTCAGGCGAGCTGCCGGTAGCGGCGTCTTTGCCGTTCGTCAACTAGCGGTTCGCCGCGTGGCTCCACCCGTACGTCTCCTCGATGTTGACCTCAGATCAGACGAGGCTA	ATGTCGACGCTACGCCTGTCTGAGGGTCGTTAAGCATAATAGCGAATGCGCCGCTCAGGCTACAGGTTGAGGTTGGTGGTGAGCACCGGACAAACCTGCATCCGCGCGCGAGCGAGCGTGACGCCGCAGCTCCGTTGCCAGCGAGCCGCGATGGCAACTGGTAGGCGGAGCAGCGGAGAGCGGCCAAGTCAGCGTAGGGCGAAGACTACCCGACTTGGCTACCGGCCGCGCCGTCGGCGTACAGCAGTTGAGCAGGGAGCGGTGACCGCACGCGCTCGTAGCAGCAAGTGTTCGTCGTCGTTGCACGGCAGCAGCGGCAGCAGCAGTCGACGACGACGACGACGAAACCGTTCGCCTTGCTGCGGCGGCGGCGGGCACCGCTCGACCGACGACGGCGGCAAACGTTGCTGACACACTGCTACCGGTCAGGCGAGCTGCCGGTAGCGGCGTCTTTGCCGTTCGTCAACTAGCGGTTCGCCGCGTGGCTCCACCCGTACGTCTCCTCGATGTTGACCTCAGATCAGACGAGGCTA	ATGTCGACGCTACGCCTGTCTGAGGGTCGTTAAGCATAATAGCGAATGCGCCGCTCAGGCTACAGGTTGAGGTTGGTGGCGAGCACCGGACAAACCTGCATCAGCGCGCGAGCGAGCGTGACGCCGCAGCTCCGTTGCCAGCGAGCCGCGATGGCAACTGGTAGGCGGAGCAGCGGAGAGCGGCCAAGTCAGCGTAGGGCGAAGACTACCCGACTTGGCTACCGGCCGCGCCGTCGGCGTACAGCAGTTGAGCAGGGAGCGGTGATCGCACGCGCTCGTAGCAGCAAGTGTTCGTCGTCGTTGCACGGCAGCAGCGGCAGCAGCAGTCGACGACGACGACGACGAAACCGTTCGCCTTGCTGCGGCGGCGGGCACCGCTCGACCGACGACGGCGGCAAACGTTGCTGACACACTGCTACCGGTCAGGCGAGCTGCCGGTAGCGGCGTCTTTGCCGTTCGTCAACTAGCGGTTCGCCGCGTGGCTCCACCCGTACGTCTCCTCGATGTTGACCTCAGATCAGACGAGGCTA	ATGTCGACGCTACGCCTGTCTGAGGGTCGTTAAGCATAATAGCGAATGCGCCGCTCAGGCTACAGGTTGAGGTTGGTGGCGAGCACCGGACAAACCTGCATCCGCGCGCGAGCGAGCGTGACGCCGCAGCTCCGTTGCCAGCGAGCCGCGATGGCAACTGGTAGGCGGAGCAGCGGAGAGCGGCCAAGTCAGCGTAGGGCGAAGACTACCCGACTTGGCTACCGGCCGCGCCGTCGGCGTACAGCAGTTGAGCAGGGAGCGGTGACCGCACGCGCTCGTAGCAGCAAGTGTTCGTCGTAGTTGCACGGCAGCAGCAGCGGCAGCAGCAGTCGACGACGACGACGACGAAACCGTTCGCCTTGCTGCGGCGGCGGGCACCGCTCGACCGACGACGGCGGCAAACGTTGCTGACACACTGCTACCGGTCAGGCGGCGAGCTGCCGGTAGCGGCGTCTTTGCCGTTCGTCAACTAGCGGTTCGCCGCGTGGCTCCACCCGTACGTCTCCTCGATGTTGACCTCAGATCAGACGAGGCTA	ATGTCGACGCTACGCCTGTCTGAGGGTCGTTAAGCATAATAGCGAATGCGCCGCTCAGGCTACAGGTTGAGGTTGCTGGCGAGCACCGGACAAACCTGCATCCGCGCGCGAGCGAGCGTGACGCCGCAGCTCCGTTGCCAGCGAACCGCGATGGCAACTGGTAGGCGGAGCAGCGGAGAGCGGCCAAGTCAGCGTAGGGCGAAGACTACCCGACTTGGCTACCGGCCGCGCCGTCGGCGTACAGCAGTTGAGCAGGGAGCGGTGACCGCACGCGCTCGTAGCAGCAAGTGTTCGTCGTAGTTGCACGGCAGCAGCAGCGGCAGCAGCAGTCGACGACGACGACGAAACCGTTCGCCTTGCTGCGGCGGCGGGCACCGCTCGACCGACGACGGCGGCAAACGTTGCTGACACACTGCTACCGGTCAGGCGGCGAGCTGCCGGTAGCGGCGTCTTTGCCGTTCGTCAACTAGCGGTTCGCCGCGTGGCTCCACCCGTACGTCTCCTCGATGTTGGCCTCAGATCAGACGAGGCTA	ATGTCGACGCTACGCCTGTCTGAGGGTCGTTAAGCATAATAGCGAATGCGCCGCTCAGGCTACAGGTTGAGGTTGGTGGCGAGCACCGGACAAACCTGCATCCGCGCGCGAGCGAGCGTGACGCCGCAGCTCCGTTGCCAGCGAGCCGCGATGGCAACTGGTAGGCGGAGCAGCGGAGAGCGGCCAAGTCAGCGTAGGGCGAAGACTACCCGACTTGGCTACCGGCCGCGCCGTCGGCGTACAGCAGTTGAGCAGGGAGCGGTGACCGCACGCGCTCGTAGCAGCAAGTGTTCGTCGTAGTTGCACGGCAGCAGCAGCGGCAGCAGCAGTCGACGACGACGACGAAACCGTTCGCCTTGCTGCGGCGGCGGGCACCGCTCGACCGACGACGGCGGCAAACGTTGCTGACACACTGCTACCGGTCAGGCGGCGAGCTGCCGGTAGCGGCGTTCTTGCCGTTCGTCAACTAGCGGTTCGCCGCGTGGCTCCACCCGTACGTCTCCTCGATGTTGACCTCAGATCAGACGAGGCTA	ATGTCGACGCTACGCCTGTCTGAGGGTCGTTAAGCATAATAGCGAATGCGCCGCTCAGGCTACAGGTTGAGGTTGGTGGCGAGCACCGGACAAACCTGCATCCGCGCGCGAGCGAGCGTGACGCCGCAGCTCCGTTGCCAGCGAGCCGCGATGGCAACTGGTAGGCGGAGCAGCGGAGAGCGGCCAAGTCAGCGTAGGGCGAAGACTACCCGACTTGGCTACCGGCCGCGCCGTCGGCGTACAGCAGTTGAGCAGGGAGCGGTGATCGCACGCGCTCGTAGCAGCAAGTGTTCGTCGTCGTTGCACGGCAGCAGCGGCAGCAGCAGTCGACGACGACGACGACGAAACCGTTCGCCTTGCTGCGGCGGCGGGCACCGCTCGACCGACGACGGCGGCAAACGTTGCTGACACACTGCTACCGGTCAGGCGGCGAGCTGCCGGTAGCGGCGTCTTTGCCGTTCGTCAACTAGCGGTTCCCCGCGTGGCTCCACCCGTACGTCTCCTCGATGTTGACCTCAGATCAGACGAGGCTA	ATGTCGACGCTACGCCTGTCTGAGGGTCGTTAAGCATAATAGCGAATGCGCCGCTCAGGCTACAGGTTGAGGTTGGTGGCGAGCACCGGACAAACCTGCATCCGCGCGCGAGCGAGCGTGACGCCGCAGCTCCGTTGCCAGCGAGCCGCGATGGCAACTGGTAGGCGGAGCAGCGGAGAGCGGCCAAGTCAGCGTAGGGCGAAGACTACCCGACTTGGCTACCGGCCGCGCCGTCGGCGTACAGCAGTTGAGCAGGGAGCGGTGATCGCACGCGCTCGTAGCAGCAAGTGTTCGTCGTCGTTGCACGGCAGCAGCGGCAGCAGCAGTCGACGACGACGACGAAACCGTTCGCCTTGCTGCGGCGGCGGCGGGCACCGCTCGACCGACGACGGCGGCAAACGTTGCTGACACACTGCTACCGGTCAGGCGGCGAGCTGCCGGTAGCGGCGTCTTTGCCGTTCGTCAACTAGCGGTTCGCCGCGTGGCTCCACCCGTACGTCTCCTCGATGTTGGCCTCAGATCAGACGAGGCTA	ATGTCGACGCTACGCCTGTCTGAGGGTCGTTAAGCATAATAGCGAATGCGCCGCTCAGGCTACAGGTTGAGGTTGGTGGCGAGCACCGGACAAACCTGCATCCGCGCGCGAGCGAGCGTGACGCCGCAGCTTCGTTGCCAGCGAGCCGCGATGGCAACTGGTAGGCGGAGCAGCGGAGAGCGGCCAAGTCAGCGTAGGGCGAAGACTACCCGACTTGGCTACCGGCCGCGCCGTCGGCGTACAGCAGTTGAGCAGGGAGCGGTGATCGCACGCGCTCGTAGCAGCAAGTGTTCGTCGTCGTTGCACGGCAGCAGCGGCAGCAGCAGTCGACGACGACGACGACGAAACCGTTCGCCTTGCTGCGGCGGCGGCGGGCACCGCTCGACCGACGACGGCGGCAAACGTTGCTGACACACTGCTACCGGTCAGGCGAGCTGCCGGTAGCGGCGTCTTTGCCGTTCGTCAACTAGCGGTTCGCCGCGTGGCTCCACCCGTACGTCTCCTCGATGTTGACCTCAGATCAGACGAGGCTA	ATGTCGACGCTACGCCTGTCTGAGGGTCGTTAAGGATAATAGGGAATGCGCCGCTCAGGCTACAGGTTGAGGTTGGTGGCGAGCACCGGACAAACCTGCATCCGTGCGCGAGCGAGCGTGACGCCGCAGCTCCGTTGCCAGCGAGCCGCGATGGCAACTGGTAGGCGGAGCAGCGGAGAGCGGCCAAGTCAGCGTAGGGCGAAGACTACCCGACTTGGCTATCGGCCGCGCCGTCGGCGTACAGCAGTTGAGCAGGGAGCGGTGACCGCACGCGCTCGTAGCAGCAAGTGTTCGTCGTCGTTGCACGGCAGCAGCAGTCGACGACGACGACGACGATACCGTTCGCCTTGCTGCGGCGGCGGCGGGGGGCACCGCTCGACCGACGACGGCGGCAAACGTTGCTGACACACTGCTACCGGTCAGGCGAGCTGCCGGTAGCGGCGTCTTTGCCGTTCGTCAACTAGCGGTTCGCCGCGTGGCTCCACCCGTACGTCTCCTCGATGTTGACCTCAGATCAGACGAGGCTA	ATGTCGACGCTACGCCTGTCTGAGGGTCGTTAAGCATAATAGCGAATGCGCCGCTCAGGCTACAGGTTGAGGTTGGTGGCGAGCACCGGACAAACCTGCATCCGCGCGCGAGCGAGCGTGACGCCGCAGCTCCGTTGCCAGCGAACCGCGATGGCAACTGGTAGGCGGAGCAGCGGAGAGCGGCCAAGTCAGCGTAGGGCGAAGACTACCCGACTTGGCTACCGGCCGCGCCGTCGGCGTACAGCAGTTGAGCAGGGAGCGGTGACCGCACGCGCTCGTAGCAGCAAGTGTTCGTCGTAGTTGCACGGCAGCAGCAGCGGCAGCAGCAGTCGACGACGACGAAACCGTTCGCCTTGCTGCGGCGGCGGCGGGCACCGCTCGACCGACGACGGCGGCAAACGTTGCTGACACACTGCTACCGGTCAGGCGGCGAGCTGCCGGTAGCGGCGTCTTTGCCGTTCGTCAACTAGCGGTTCGCCGCGTGGCTCCACCCGTACGTCTCCTCGATGTTGACCTCAGATCAGACGAGGCTA	ATGTCGACGCTACGCCTGTCTGAGGGTCGTTAAGCATAATAGCGAATGCGCCGCTCAGGCTACAGGTTGAGGTTGGTGGCGAGCACCGGACAAACCTGCATCCGCGCGCGAGCGTGCGTGACGCCGCAGCTCCGTTGCCAGCGAGCCGCGATGGCAACTGGTAGGCGGAGCAGCGGAGAGCGGCCAAGTCAGCGTAGGGCGAAGACTACCCGACTTGGCTACCGGCCGCGCCGTCGGCGTACAGCAGTTGAGCAGGGAGCGGTGACCGCACGCGCTCGTAGCAGCAAGTGTTCGTCGTCGTTGCACGGCAGCAGCGGCAGCAGCAGTCGACGACGACGACGACGAAACCGTTCGCCTTGCTGCGGCGGCGGGCACCGCTCGACCGACGACGGCGGCAAACGTTGCTGACACACTGCTACCGGTCAGGAGAGCTGCCGGTAGCGGCGTCTTTGCCGTTCGTCAACTAGCGGTTCGCCGCGTGGCTCCACCCGTACGTCTCCTCGATGTTGACCTCAGATCAGACGAGGCTA	ATGTCGACGCTACGCCTGTCTGAGGGTCGTTAAGCATAATAGCGAATGCGCCGCTCAGGCTACAGGTTGAGGTTGGTGGCGAGCACCGGACAAACCTGCATCCGCGCGCGAGCGAGCGTGACGCCGCAGCTCCGTTGCCAGCGAGCCGCGATGGCAACTGGTAGGCGGAGCAGCGGAGAGCGGCCAAGTCAGCGTAGGGCGAAGACTACCCGACTTGGCTACCGGCCGCGCCGTCGGCGTACAGCAGTTGAGCAGGGAGCGGTGACCGCACGCGCTCGTAGCAGCAAGTGTTCGTCGTAGTTGCACGGCAGCAGCAGCGGCAGCAGCAGCAGTCGACGACGACGACGAAACCGTTCGCCTTGCTGCGGCGGCGGGCACCGCTCGACAGACGACGGCGGCAAACGTTGCTGACACACTGCTACCGGTCAGGCGAGCTGCCGGTAGCGGCGTCTTTGCCGTTCGTCAACTAGCGGTTCGCCGCGTGGCTCCACCCGTACGTCTCCTCGATGTTGACCTCAGATCAGACGAGGCTA	ATGTCGACGCTACGCCTGTCTGAGGGTCGTTAAGCATAATAGCGAATGCGCCGCTCAGGCTACAGGTTGAGGTTGGTGGCGAGCACCGGACAAACCTGCATCCGCGCGCGAGCGAGCGTGACGCCGCAGCTCCGTTGCCAGCGAGCCGCGATGGCAACTGGTAGGCGGAGCAGCGGAGAGCGGCCAAGTCAGCGTAGGGCGAAGACTACCCGACTTGGCTACCGGCCGCGCCGTCGGCGTACAGCAGTTGAGCAGGGAGCGGTGACCGCACGCGCTCGTAGCAGCAAGTGTTCGTCGTCGTCGCGCGGCAGCAGCGGCAGCAGCAGTCGACGACGACGACGAAACCGTTCGCCTTGCTGCGGCGGCGGGCACCGCTCGACCGACGACGGCGGCAAACGTTGCTGACACACTGCTACCGGTCAGGCGAGCTGCCGGTAGCGGCGTCTTTGCCGTTCGTCAACTAGCGGTTCGCCGCGTGGCTCCACCCGTACGTCTCCTCGATGTTGACCTCAGATCAGACGAGGCTA	ATGTCGACGCTACGCCTGTCTGAGGGTCGTTAAGCATAATAGCGAATGCGCCGCTCAGGCTACAGGTTGAGGTTGGTGGCGAGCACCGGACAAACCTGCATCCGCGCGCGAGCGAGCGTGACGCCGCAGCTCCGTTGCCAGCGAGCCGCGATGGCAACTGGTAGGCGGAGCAGCGGAGAGCGGCCAAGTCAGCGTAGGGCGAAGACTACCCGACTTGGCTACCGGCCGCGCCGTCGGCGTACAGCAGTTGAGCAGGGAGCGGTGATCGCACGCGCTCGTAGCAGCAAGTGTTCGTCGTCGTTGCACGGCAGCAGCGGCAGCAGCAGTCGACGACGACGACGAAACCGTTCGCCTTGCTGCGGCGGCGGGCACCGCTCGACCGACGACGGCGGCAAACGTTGCTGACACACTGCTACCGGTCAGGCGAGCTGCCGGTAGCGGCGTTCTTGCCGTTCGTCAACTAGCGGTTCGCCGCGTGGCTCCACCCGTACGTCTCCTCGATGTTGACCTCAGATCAGACGAGGCTA	ATGTCGACGCTACGCCTGTCTGAGGGTCGTTAAGCATAATAGCGAATGCGCCGCTCAGGCTACAGGTTGAGGTTGGTGGGGAGCACCGGACAAACCTGCATCCGCGCGCGAGCGAGCGTGACGCCGCAGCTCCGTTGCCAGCGAGCCGCGATGGCAACTGGTAGGCGGAGCAGCGGAGAGCGGCCAAGTCAGCGTAGGGCGAAGACTACCCGACTTGGCTACCGGCCGCGCCGTCGGCGTACAGCAGTTGAGCAGGGAGCGGTGACCGCACGCGCTCGTAGCAGCAAGTGTTCGTCGTAGTTGCACGGCAGCAGCAGCGGCAGCAGCAGTCGACGACGACGACGAAACCGTTCGCCTTGCTGCGGCGGCGGGCACCGCTCGACCGACGACGGCGGCAAACGTTGCTGACACACTGCTACCGGTCAGGCGGCGAGCTGCCGGTAGCGGCGTCTTTGCCGTTCGTCAACTAGCGGTTCGCCGCGTGGCTCCACCCGTACGTCTCCTCGATGTTGACCTCAGATCAGACGAGGCTA	ATGTCGACGCTACGCCTGTCTGAGGGTCGTTAAGCATAATAGCGAATGCGCCGCTCAGGCTACAGGTTGAGGTTGGTGGCGAGCACCGGACAAACCTGCATCCGCGCGCGAGCGAGCGTGACGCCGCAGCTCCGTTGCCAGCGAGCCGCGATGGCAACTGGTAGGCGGAGCAGCGGAGAGCGGCCAAGTCAGCGTAGGGCGAAGACTACCCGACTTGGCTACCGGCCGCGCCGTCGGCGTACAGCAGTTGAGCAGGGAGCGGTGATCGCACGCGCTCGTAGCAGCAAGTGTTCGTCGTCGTTGCACGGCAGCAGCGGCAGCAGCAGTCGACGACGACGACGACGAAACCGTTCGCCTTGCTGCGGCGGCGGGCACCGCTCGACCGACGACGGCGGCAAACGTTGCTGACACACTGCTACCGGTCAGGCGAGCTGCCGGCAGCGGCGTCTTTGCCGTTCGTCAACTAGCGGTTCGCCGCGTGGCTCCACCCGTACGTCTCCTCGATGTTGACCTCAGATCAGACGAGGCTA	ATGTCGACGCTACGCCTGTCTGAGGGTCGTTAAGCATAATAGCGAATGCGCCGCTCAGGCTACAGGTTGAGGTTGGTGGCGAGCACCGGACAAACCTGCATCCGCGCGCGAGCGAGCGTGACGCCGCAGCTCCGTTGCCAGCGAGCCGCGATGGCAACTGGTAGGCGGAGCAGCGGAGAGCGGCCAAGTCAGCGTAGGGCGAAGACTACCCGACTTGGCTACCGGCCGCGCCGTCGGCGTACAGCAGTTGAGCAGGGAGCGGTGACCGCACGCGCTCGTAGCAGCAAGTGTTCGTCGTAGTTGCACGGCAGCAGCAGCAGTCGACGACGACGACGAAACCGTTCGCCTTGCTGCGGCGGCGGGCACCGCTCGACCGACGACGGCGGCAAACGTTGCTGACACACTGCTACCGGTCAGGCGAGCTGCCGGTAGCGGCGTCTTTGCCGTTCGTCAACTAGCGGTTCGCCGCGTGGCTCCACCCGTACGTCTCCTCGATGTTGGCCTCAGATCAGACGAGGCTA	ATGTCGACGCTACGCCTGTCTGAGGGTCGTTAAGCATAATAGCGAATGCGCCGCTCAGGCTACAGGTTGAGGTTGGTGGCGAGCACCGGACAAACCTGCATCCGCGCGTGAGCGAGCGTGACGCCGCAGCTCCGTTGCCAGCGAGCCGCGATGGCAACTGGTAGGCGGAGCAGCGGAGAGCGGCCAAGTCAGCGTAGGGCGAAGACTACCCGACTTGGCTACCGGCCGCGCCGTCGGCGTACAGCAGTTGAGCAGGGAGCGGTGACCGCACGCGCTCGTAGCAGCAAGTGTTCGTCGTAGTTGCACGGCAGCAGCAGCGGCAGCAGCAGTCGACGACGACGAAACCGTTCGCCTTGCTGCGGCGGCGGGCACCGCTCGACCGACGACGGCGGCAAACGTTGCTGACACACTGCTACCGGTCAGGCGAGCTGCCGGTAGCGGCGTCTTTGCCGTTCGTCAACTAGCGGTTCGCCGCGTGGCTCCACCCGTACGTCTCCTCGATGTTGACCTCAGATCAGACGAGGCTA	ATGTCGACGCTACGCCTGTCTGAGGGTCGTTAAGGATAATAGGGAATGCGCCGCTCAGGCTACAGGTTGAGGTTGGTGGCGAGCACCGGACAAACCTGCATCCGCGCGCGAGCGAGCGTGACGCCGCAGCTCCGTTGCCAGCGAGCCGCGATGGCAACTGGTAGGCGGAGCAGCGGAGAGCGGCCAAGTCAGCGTAGGGCGAAGACTACCCGACTTGGCTACCGGCCGCGCCGTCGGCGTACAGCAGTTGAGCAGGGAGCGGTGACCGCACGCGCTCGTAGCAGCAAGTGTTCGTCGTCGTTGCACGGCAGCAGCGGCAGCAGCAGTCGACGACGACGACGATACCGTTCGCCTTGCTGCGGCGGCGGCGGCGGCGGGCACCGCTCGACCGACGACGGCGGCAAACGTTGCTGACACACTGCTACCGGTCAGGCGAGCTGCCGGTAGCGGCGTCTTTGCCGTTCGTCAACTAGCGGTTCGCCGCGTGGCTCCACCCGTACGTCTCCTCGCTGTTGACCTCAGATCAGACGAGGCTA	ATGTCGACGCTACGCCTGTCTGAGGGTCGTTAAGCATAATAGCGAATGCGCCGCTCAGGCTACAGGTTGAGGTTGGTGGCGAGCACCGGACAAACCTGCATCCGCGCGCGAGCGAGCGTGACGCCGCAGCTCCGTTGCCAGCGAGCCGCGATGGCAACTGGTAGGCGGAGCAGCGGAGAGCGGCCAAGTCAGCGTAGGGCGAAGACTACCCGACTTGGCTACCGGCCGCGCCGTCGGCGTACAGCAGTTGAGCAGGGAGCGGTGATCGCACGCGCTCGTAGCAGCAAGTGTTCGTCGTCGTTGCACGGCAGCAGCGGCAGCAGCAGTCGACGACGACGACGACGACGACGAAACCGTTCGCCTTGCTGCGGCGGCGGGCACCGCTCGACCGACGACGGCGGCAAACGTTGCTGACACACTGCTACCGGTCAGGCGAGCTGCCGGTAGCGGCGTCTTTGCCGTTCGTCAACTAGCGGTTCGCCGCGTGGCTCCACTCGTACGTCTCCTCGATGTTGACCTCAGATCAGACGAGGCTA	ATGTCGACGCTACGCCTGTCTGAGGGTCGTTAAGCATAATAGCGAATGCGCCGCTCAGGCTGCAGGTTGAGGTTGGTGGCGAGCACCGGACAAACCTGCATCCGCGCGCGAGCGAGCGTGACGCCGCAGCTCCGTTGCCAGCGAGCCGCGATGGCAACTGGTAGGCGGAGCAGCGGAGAGCGGCCAAGTCAGCGTAGGGCGAAGACTACCCGACTTGGCTACCGGCCGCGCCGTCGGCGTACAGCAGTTGAGCAGGGAGCGGTGACCGCACGCGCTCGTAGCAGCAAGTGTTCGTCGTCGTTGCACGGCAGCAGCGGCAGCAGCAGTCGACGACGACGACGACGAAACCGTTCGCCTTGCTGCGGCGGCGGGCACCGCTCGACCGACGACGGCGGCAAACGTTGCTGACACACTGCTACCGGTCAGGCGAGCTGCCGGTAGCGGCGTCTTTGCCGTTCGTCAACTAGCGGTTCGCCGCGTGGCTCCACCCGTACGTCTCCTCGATGTTGACCTCAGATCAGACGAGGCTA	ATGTCGACGCTACGCCTGTCTGAGGGTCGTTAAGCATAATAGCGAATGCGCCGCTCAGGCTACAGGTTGAGGTTGGTGGCGAGCACCGGACAAACCTGCATCCGCGCGCGAGCGAGCGTGACGCCGCAGCTCCGTTGCCAGCGAGCCGCGATGGCAACTGGTAGGCGGAGCAGCGGAGAGCGGCCAAGTCAGCGTAGGGCGAAGACTACCCGACTTGGCTACCGGCCGCGCCGTCGGCGTACAGCAGTTGAGCACGGAGCGGTGATCGCACGCGCTCGTAGCAGCAAGTGTTCGTCGTCGTTGCACGGCAGCAGCGGCAGCAGCAGTCGACGACGACGACGACGAAACCGTTCGCCTTGCTGCGGCGGCGGGCACCGCTCGACCGACGACGGCGGCAAACGTTGCTGACACACTGCTACCGGTCAGGCGAGCTGCCGGTAGCGGCGTCTTTGCCGTTCGTCAACTAGCGGTTCGCCGCGTGGCTCCACCCGTACGTCTCCTCGATGTTGACCTCAGATCAGACGAGGCTA	ATGTCGACGCTACGCCTGTCTGAGGGTCGTTAAGCATAATAGCGAATGCGCCGCTCAGGCTACAGGTTGAGGTTGGTGGCGAGCACCGGACAAACCTGCATCCGCGCGCGAGCGAGCGTGACGCCGCAGCTCCGTTGCCAGCGAGCCGCGATGGCAACTGGTAGGCGGAGCAGCGGAGAGCGGCCAAGTCAGCGTAGGGCGAAGACTACCCGACTTGGCTACCGGCCGCGCCGTCGGCGTACAGCAGTTGAGCAGGGAGCGGTGACCGCACGCGCTCGTAGCAGCAAGTGTTCGTCGTAGTTGCACGGCAGCAGCGGCAGCAGCAGTCGACGACGACGACGAAACCGTTCGCCTTGCTGCGGCGGCGGGCACCGCTCGACCGACGACGGCGGCAAACGTTGCTGACACACTGCTACCGGTCAGGCGAGCTGCCGGTAGCGGCGTCTTTGCCGTTCGTCAACTAGCGGTTCGCCGCGTGGCTCCACCCGTACGTCTCCCCGATGTTGACCTCAGATCAGACGAGGCTA	ATGTCGACGCTACGCCTGTCTGAGGGTCGTTACGAAATAAAGCAAATGCGCCGCTCAGGCTGCTACTGCCGCTGGGAACTAGCGGTAGCAAGCAGCGCGGGTACGGCTGCCCGTTGGTTGGTCTGAGCGAGCGCGACGCCGCAACTGCTCCTGCTGCTACTGGCAGCGACGGCAGGTGGCCGTCATCGCTGACAGGCAGCCGGAGCTGCTGCGGAGAGCGGCTAACTCAGCGCAGTACGGAAGCTGCTCGAGTTGGCTATGTCGCTACATCGTCAGCGTAAAGCCGGCGAACGACAGTTGACCACCGAGCGAGCACTGCGGGCGCGAGCACAGTCGTGCGTCTTCGTCGCCGCCCCCTAGATCGACGGCAGCGGCAGTCGACTAGAAGACGACGACGGCGTCTGCTGCTACGCGCTCTGCGGCGGCGATCTCGGCTGCGACGGCAAACGTTGCTGACACGCCGCTGCTACCACTTGCTGCTGCTGGTAGCGGCGGCGGCGTCTTTGCCGTACGCTGGTCAGTCACGGCCGCAACGCTACTGCGCTCCCGTTGTTGTCTCTTCGTGTTGACCTCAGATCAGACGAGGCTA	ATGTCGACGCTACGCCTGTCTTAGGGTCGTTACGAAATAAAGCAAATGCGCCGCTCAGGCTGCTACTGCCGCTGGGAACTAGCGGTAGAAAGCAGCGCGGGTACGGCTGCCCGTCGGTTGGTCTGAGCGAGCGCGACGCCGCAGCTGCTCCTGCTGCTACTGGCAGCGACGGCAGGTGGCCGTCGTCGCTGACAGGCAGCCGGAGCTGCTGCGGAGGGCAGCTAACTCAGCGCAGTACGGAAGCTGCCCGAGTTGGCTATGTCGCCACATCGTCAGCGTAAAGCCGGCGAACGACCGTTGACCACCGAGCGACCACTGCGGGCGCGAGCGCAGTCGTCCGTCTTCGTCGCCGCCCCGGCAGTCGACTGGAAGATCGACTAGAAGATCGACGGCAGCGGCAGTCGACTAGAAGACGACGACGGCGTCTGCTGCTACGCGCTCTTCGGCGGCGATCTCGGCTGCGACGGCAAACGTTGCGGACACACCGCTGCTACCACTTGCTGCTGCTGGTAGCGGCGGCGTCTTTGCCGTACGCTGGTCAGTCACGGCCGCAACGCCGCTGCGCTCCCGTTGTTGTCTCTTCGTGTTGACCTCAGATCAGACGAGGCTA	ATGTCGACGCTACGCCTGTCTGAGGGTCGTTAAGGATAATAGGGAATGCGCCGCTCAGGCTACAGGTTGAGGTTGGTGGCGAGCACCGGACAAACCTGCATCCGCGCGCGAGCGAGCGTGACGCCGCAGCTCCGTTGACAGCGAGCCGCGATGGCAACTGGTAGGCGGAGCAGCGGAGAGCGGCCAAGTCAGCGTAGGGCGAAGACTACCCGACTTGGCTATCGGCCGCGCCGTCGGCGTACAGCAGTTGAGCAGGGAGCGGTGACCGCACGCGCTCGTAGCAGCAAGTGTTCGTCGTCGTTGCACGGCAGCAGCAGTCGACGACGACGACGACGACGACGATACCGTTCGCCTTGCTGCGGCGGCGGCGGGGGGCACCGCTCGACCGACGACGGCGGCAAACGTTGCTGACACACTGCTACCGGTCAGGCGAGCTGCCGGTAGCGGCGTCTTTGCCGTTCGTCAACTAGCGGTTCGCCGCGTGGCTCCACCCGTACGTCTCCTCGATGTTGGCCTCAGATCAGACGAGGCTA	ATGTCGACGCTACGCCTGTCTGAGGGTCGTTAAGCATAATAGCGAATGCGCCGCTCAGGCTACAGGTTGAGGTTGGTGGCGAGCACCGGACAAACCTGCATCCGCGCGCGAGCGAGCGTGACGCCGCAGCTCCGTTGCCAGCGAGCCGCGATGGCAACTGGTAGGCGGAGCAGCGGAGAGCGGCCAAGTCAGCGTAGGGCGAAGACTACCCGACTTGGCTACCGGCCGCGCCGTCGGCGTACAGCAGTTGAGCAGGGAGCGGTGACCGCACGCGCTCGTAGCAGCAAGTGTTCGTCGTCGTTGCACGGCAGCAGCAGTCGACGACGACGATACCGTTCGCCTTGCTGCGGCGGCGGTGGTGGCGGGCACCGCTCGACCGACGACGGCGGCAAACGTTGCTGACACACTGCTACCGGTCAGGCGAGCTGCCGGTAGCGGCGTCTTTGCCGTTCGTCAACTAGCGGTTCGCCGCGTGGCTCCACCCGTACGTCTCCTCGATGTTGACCTCAGATCAGACGAGGCTA	ATGTCGACGCTACGCCTGTCTGGGGGTCGTTACGAAATAAAGCAAATGCGCCGCTCAGCAGGCTGCTACTGCCGCTGGGAACTAGCGGTAGCAAGCAGCGCGGGTACGGCTGCCCGTTGGTTGGTCTCAGCGAGCGCGACGCCGCAGCTGCTCCTGCTGCTACTGGCAGCGACGGCAGGTGGCCGTCATCGCTGACAGGCAGCCGCAGCTTCTGCGGAGAGCGGCTAACTCAGCGCAGTACGGAAGCTGCCCGAGTTGGCTATGTCGCTACATCGTCAGCGTAAAGCCGGCGAACGACCGTTGACCACCGAGCGACCACTGCGGGCGCGAGCGCAGTCGTCCGTCTTCGTCGCCGCCCCCTAGATCGACGGCAGCGGCAGTCGACTAGAGGACGACGACGGCGTCTGCTGCTACGCGCTCTGCAGCGGCGATCTCGGCTGCGACGGCAAACGTTGCTGACACACCGCTGCTACCACTTGCTGCTGCTGCTGCTGGTAGCGGCGGCGTCTTTGCCGTACGCTGGTCAGTCACGGCCGCAACGCCACTGCGCTCCCGTTGTCGTCTCTTCGTGTTGACCTCAGATCAGACGAGGCTA	ATGTCGACGCTACGCCTGTCTGAGGGTCGTTAAGCATAATAGCGAATGCGCCGCTCACTCTACAGGTTGAGGTTGGTGGCGAGCACCGGACAAACCTGCATCCGCGCGCGAGCGAGCGTGACGCCGCAGCTCCGTTGCCAGCGAGCCGCGATGGCAACTGGTAGGCGGAGCAGCGGAGAGCGGCCAAGTCAGCGTAGGGCGAAGACTACCCGACTTGGCTTCCGGCCGCGCCGTCGGCGTACAGCAGTTGAGCAGGGAGCGGTGACCGCACGCGCTCGTAGCAGCAAGTGTTCGTCGTCGTTGCACGGCAGCAGCAGTCGACGACGACGACGACGACGACGATACCGTTCGCCTTGCTGCGGCGGCGGCGGCGGCGGGCACCGCTCGACCGACGACGGCGGCAAACGTTGCTGACACACTGCTACCGGTCAGGCGAGCTGCCGGTAGCGGCGTCTTTGCCGTTCGTCAACTAGCGGTTCGCCGCGTGGCTCCACCCGTACGTCTCCTCGCTGTTGACCTCAGATCAGACGAGGCTA	ATGTCGACGCTACGCCTGTCTGAGGGTCGTTAAGCATAATAGCGAATGCGCCGCTCAGGCTACAGGTTGAGGTTGGTGGCGAGCACCGGACAAACCTGCATCCGCGCGCGAGCGAGCGTGACGCCGCAGCTCCGTTGCCAGCGAGCCGCGATGGCAACTGGTAGGCGGAGCAGCGGAGAGCGACCAAGTCAGCGTAGGGCGAAGACTACCCGACTTGGCTACCGGCCGCGCCGTCGGCGTACAGCAGTTGAGCAGGGAGCGGTGATCGCACGCGCTCGTAGCAGCAAGTGTTCGTCGTCGTTGCACGGCAGCAGCGGCAGCAGCAGTCGACGACGACGACGAAACCGTTCGCCTTGCTGCGGCGGCGGGCACCGCTCGACCGACGACGGCGGCAAACGTTGCTGACACACTGCTACCGGTCAGGCGAGCTGCCGGTAGCGGCGTCTTTGCCGTTCGTCAACTAGCGGTTCGCCGCGTGGCTCCACCCGTACGTCTCCTCGATGTTGACCTCAGATCAGACGAGGCTA	ATGTCGACGCTACGCCTGTCTGAGGGGCGTTAAGCATAATAGCGAATGCGCCGCTCAGGCTACAGGTTGAGGTTGGTGGCGAGCACCGGACAAACCTGCATCCGCGCGCGAGCGAGCGTGACGCCGCAGCTCCGTTGCCAGCGAGCCGCGATGGCAACTGGTAGGCGGAGCAGAGGAGAGCGGCCAAGTCAGCGTAGGGCGAAGACTACCCGACTTGGCTACCGGCCGCGCCGTCGGCGTACAGCAGTTGAGCAGGGAGCGGTGATCGCACGCGCTCGTAGCAGCAAGTGTTCGTCGTCGTTGCACGGCAGCAGCGGCAGCAGCAGTCGACGACGACGACGAAACCGTTCGCCTTGCTGCGGCGGCGGGCACCGCTCGACCGACGACGGCGGCAAACGTTGCTGACACACTGCTACCGGTCAGGCGAGCTGCCGGTAGCGGCGTCTTTGCCGTTCGTCAACTAGCGGTTCGCCGCGTGGCTCCACCCGTACGTCTCCTCGATGTTGACCTCAGATCAGACGAGGCTA	ATGTCGACGCTACGCCTGTCTGAGGGTCGTTAAGCATAATAGCGAATGCGCCGCTCAGGCTACAGGTTGAGGTTGGTGGCGAGCACCGGACAAACCTGCATCCGCGCGCGAGCGAGCGTGACGCCGCAGCTCCGTTGCCAGCGAGCCGCGATGGCAACTGGTAGGCGGAGCAGCGGAGAGCGGCCAAGTCAGCGTAGGGCGAAGACTACCCGACTTGGCTACCGGCCGCGCCGTCGGCGTACAGCAGTTGAGCAGGGAGCGGTGACCGCACGCGCTCGTAGCAGCAAGTGTTCGTCGTCGTTGCACGGCAGCAGCGGCAGCAGCAGTCGACGACGACGAAACCGTTCGCCTTGCTGCGGCGGCGGCGGGCACCGCTCGACCGACGACGGCGGCAAACGTTGCTGACACACTGCTACCGGTCAGGCGAGCTGCCGGTAGCGGCGTTCTTGCCGTTCGTCAACTAGCGGTTCGCCGCGTGGCTCCACCCGTACGTCTCCTCGATGTTGACCTCAGATCAGACGAGGCTA	ATGTCGACGCTACGCCTGTCTGAGGGTCGTTAAGGATAATAGGGAATGCGCCGCTCAGGCTACAGGTTGAGGTTGGTGGCGAGCACCGGACAAACCTGCATCCGCGCGCGAGCGAGCGTGACGCCGCAGCTCCGTTGCCAGCGAGCCGCGATGGCAACTGGTAGGCGGAGCAGCGGAGAGCGGCCAAGTCAGCGTAGGGCGAAGACTACCCGACTTGGCTACCGGCCGCGCCGTCGGCGTACAGCAGTTGAGCAGGGAGCGGTGACCGCAGGCGCTCGTAGCAGCAAGTGTTCGTCGTCGTTGCACGGCAGCACCAGCAGCAGTCGACGACGACGAAACCGTTCGCCTTGCTGCGGCGGCGGCTGCGGCGGGCACCGCTCGACCGACGACGGCGGCAAACGTTGCTGACACACTGCTACCGGTCAGGCGAGCTGCCGGTAGCGGCGTTCTTGCCGTTCGTCAACTAGCGGTTCGCCGCGTGGCTCCACCCGTACGTCTCCTCGATGTTGACCTCAGATCAGACGAGGCTA	ATGTCGACGCTACGCCTGTCTGAGGGTCGTTAAGCATAATAGCGAATGCGCCGCTCAGGCTACAGGTTGAGGTTGGTGGTGAGCACCGGACAAACCTGCATCCGCGCGCGAGCGAGCGTGACGCCGCAGCTCCGTTGCCAGCGAGCCGCGATGGCAACTGGTAGGCGGAGCAGCGGAGAGCGGCCAAGTCAGCGTAGGGCGAAGACTACCCGACTTGGCTACCGGCCGCGCCGTCGGCGTACAGCAGTTGAGCAGGGAGCGGTGATCGCACGCGCTCGTAGCAGCAAGTGTTCGTCGTCGTTGCACGGCAGCAGCGGCAGCAGCAGTCGACGACGACGACGACGAAACCGTTCGCCTTGCTGCGGCGGCGGCGGGCACCGCTCGACCGACGACGGCGGCAAACGTTGCTGACACACTGCTACCGGTCAGGCGAGCTGCCGGTAGCGGCGTCTTTGCCGTTCGTCAACTAGCGGTTCGCCGCGTGGCTCCACCCGTACGTCTCCTCGATGTTGACCTCAGATCAGACGAGGCTA	ATGTCGACGCTACGCCTGTCTGAGGGTCGTTACGAAATAAAGCAAATGCGCCGCTCAGCAGGCTGCTACTGCCGCTGGGAACTAGCGGTAGCAAGCAGCGCGGGTACGGCTGCCCGTTGGTTGGTCTCAGCGAGCGCGACGCCGCAGCTGCTCCTGCTGCTACTGGCAGCGACGGCAGGTGGCCGTCATCGCTGACAGGCAGCCGCAGCTTCTGCGGAGAGCGGCTAACTCAGCGCAGTACGGAAGCTGCCCGAGTTGGCTATGTCGCTACATCGTCAGCGTAAAGCCGGCGAACGACCGTTGACCACCGAGCGACCACTGCGGGCGCGAGCGCAGTCGTCCGTCTTCGTCGCCGCCCCCTAGATCGACGGCAGCGGCAGTCGACTAGAAGACGACGACGGCGTCTGCTGCTACGCGCTCTGCAGCGGCGATCTCGGCTGCGACGGCAAACGTTGCTGACACACCGCTGCTACCACTTGCTGCTGCTGCTGCTGCTGGTAGCGGCGGCGTCTTTGCCGTACGCTGGTCAGTCACGGCCGCAACGCCACTGCGCTCCCGTTGTCGTCTCTTCGTGTTGACCTCAGATCAGACGAGGCTA	ATGTCGACGCTACGCCTGTCTGAGGGTCGTTAAGCATAATAGCGAATGCGCCGCTCAGGCTACAGGTTGAGGTTGGTGGCGAGCACCGGACAAACCTGCATCCGCGCGCGAGCGAGCGTGACGCCGCAGCTCCGTTGCCAGCGAGCCGCGATGGCAACTGGTAGGCGGAGCAGCGGAGAGCGGCCAAGTCAGCGTAGGGCGAAGACTACCCGACTTGGCTACCGGCCGCGCCGTCGGCGTACAGCAGTTGAGCAGGGAGCGGTGATCGCACGCAAGTGTTCGTCGTCGTTGCACGGCAGCAGCGGCAGCAGCAGTCGACGACGACGACGACGACGACGACGAAACCGTTCGCCTTGCTGCGGCGGCAGGCACCGCTCGACCGACGACGGCGGCAAACGTTGCTGACACACTGCTACCGGTCAGGCGAGCTGCCGGTAGCGGCGTCTTTGCCGTTCGTCAACTAGCGGTTCGCCGCGTGGCTCCACCCGTACGTCTCCTCGATGTTGACCTCAGATCAGACGAGGCTA	ATGTCGACGCTACGCCTGTCTGAGGGTCGTTAAGCATAATAGCGAATGCGCCGCTCAGGCTACAGGTTGAGGTTGGTGGCGAGCACCGGACAAACCTGCATCCGCGCGCGAGCGAGCGTGACGCCGCAGCTCCGTTGCCAGCGAGCCGCGATGGCAACTGGTAGGCGGAGCAGCGGAGAGCGGCCAAGTCAGCGTAGGGCGAAGACTACCCGACTTGGCTACCGGCCGCGCCGTCGGCGTACAGCAGTTGAGCAGGGAGCGGTGATCGCACGCGCTCGTAGCAGCAAGTGTTCGTCGTAGTTGCACGGCAGCAGCAGCGGCAGCAGCAGTCGACGACGACGAAACCGTTCGCCTTGCTGCGGCGGCGGCGGGCACCGCTCGACCGACGACGGCGGCAAACGTTGCTGACACACTGCTACCGGTCAGGCGGCGAGCTGCCGGTAGCGGCGTCTTTGCCGTTCGTCAACTAGCGGTTCGCCGCGTGGCTCCACCCGTACGTCTCCTCGATGTTGACCTCAGATCAGACGAGGCTA	ATGTCGACGCTACGCCTGTCTGAGGGTCGTTACGAAATAAAGCAAATGCGCCGCTCAGCAGGCTGCTACTGCCGCTGGGAACTAGCGGTAGCAAGCAGCGCGGGTACGGCTGCCCGTTGGTTGGTCTCAGCGAGCGCGACGCCGCAGCTGCTCCTGCTGCTACTGGCAGCGACGGCAGGTGGCCGTCATCGCTGACAGGCAGCCGCAGCTTCTGCGGAGAGCGGCTAACTCAGCGCAGTACGGAAGCTGCCCGAGTTGGCTATGTCGCTACATCGTCAGCGTAAAGCCGGCGAACGACCGTTGACCACCGAGCGACCACTGCGGGCGCGAGCGCAGTCGTCCGTCTTCGTCGCCGCCCCCTAGATCGACGGCAGCGGCAGTCGACTAGAAGACGACGACGGCGTCTGCTGCTACGCGCTCTGCAGCGGCGATCTCGGCTGCGACGGCAAACGTTGCTGACACACCGCTGCTACCACTTGCTGCTGCTGCTGCTGGTAGCGGCGGCGTCTTTGCCGTACGCTGGTCAGTCACGGCCGCAACGCCACTGCGCTCCCGTTGTTGTCTCTTCGTGTTGGCCTCAGATCAGACGAGGCTA	ATGTCGACGCTACGCCTGTCTGAGGGTCGTTAAGCATAATAGCGAATGCGCCGCTCAGGCTACAGGTTGAGGTTGGTGGCGAGCACCGGACAAACCTGCATCCGCGCGCGAGCGAGCGTGACGCCGCAGCTCCGTTGCCAGCGAGCCGCGATGGCAACTGGTAGGCGGAGCAGCGGAGAGCGGCCAAGTCAGCGTAGGGCGAAGACTACCCGACTTGGCTACCGGCCGCGCCGTCGGCGTACAGCAGTTGAGCAGGGAGCGGTGATCGCACGCGCTCGTAGCAGCAAGTGTTCGTCGTCGTTGCACGGCAGCAGCAGCGGCAGCAGCAGTCGACGACGACGAAACCGTTCGCCTTGCTGCGGCGGCGGGCACCGCTCGACCGACGACGGCGGCAAACGTTGCTGACACACTGCTACCGGTCAGGCGAGCTGCCGGTAGCGGCGTCTTTGCCGTTCGTCAACTAGCGGTTCGCCGCGTGGCTCCACCCGTACGTCTCCTCGATGTTGGCCTCAGATCAGACGAGGCTA	ATGTCGACGCTACGCCTGTCTGAGGGTCGTTAAGCATAATAGCGAATGCGCCGCTCAGGCTACAGGTTGACGTTGGTGGCGAGCACCGGACAAACCTGCATCCGCGCGCGAGCGAGCGTGACGCCGCAGCTCCGTTGCCAGCGAGCCGCGATGGCAACTGGTAGGCGGAGCAGCGGAGAGCGGCCAAGTCAGCGTAGGGCGAAGACTACCCGACTTGGCTACCGGCCGCGCCGTCGGCGTACAGCAGTTGAGCAGGGAGCGGTGACCGCACGCGCTCGTAGCAGCAAGTGTTCGTCGTAGTTGCACGGCAGCAGCAGCGGCAGCAGCAGTCGACGACGACGACGAAACCGTTCGCCTTGCTGCGGCGGCGGGCACCGCTCGACCGACGACGGCGGCAAACGTTGCTGACACACTGCTACCGGTCAGGCGGCGAGCTGCCGGTAGCGGCGTCTTTGCCGTTCGTCAACTAGCGGTTCGCCGCGTGGCTCCACCCGTACGTCTCCTCGATGTTGACCTCAGATCAGACGAGGCTA	ATGTCGACGCTACGCCTGTCTGAGGGTCGTTAAGCATAATAGCGAATGCGCCGCTCAGGCTACAGGTTGAGGTTGGTGGCGAGCACCGGACAAACCTGCATCCGCGCGCGAGCGAGCGTGACGCCGCAGCTCCGTTGCCAGCGAGCCGCGATGGCAACTGGTAGGCGGAGCAGCGGAGAGCGGCCAAGTCAGCGTAGGGCGAAGACTACCCGACTTGGCTACCGGCCGCGCCGTCGGCGTACAGCAGTTGAGCAGGGAGCGGTGACCGCACGCGCTCGTAGCAGCAAGTGTTCGTCGTCGTTGCACGGCAGCAGCAGTCGACGACGACGACGATACCGTTCGCCTTGCTGCGGCGGCGGTGGTGGCGGGCACCGCTCGACCGACGACGGCGGCAAACGTTGCTGACACACTGCTACCGGTCAGGCGAGCTGCCGGTAGCGGCGTCTTTGCCGTTCGTCAACTAGCGGTTCGCCGCGTGGCTCCACCCGTACGTCTCCTCGATGTTGACCTCAGATCAGACGAGGCTA	ATGTCGACGCTACGCCTGTCTGAGGGTCGTTAAGCATAATAGCGAATGCGCCGCTCAGGCTACAGGTTGAGGTTGGTGGCGAGCACCGGACAAACCTGCATCCGCGCGCGAGCGAGCGTGACGCCGCAGCTCCGTTGCCAGCGAGCCGCGATGGCAACTGGTAGGCGGAGCAGCGGAGAGCGGCCAAGTCAGCGTGGGGCGAAGACTACCCGACTTGGCTACCGGCCGCGCCGTCGGCGTACAGCAGTTGAGCAGGGAGCGGTGATCGCACGCGCTCGTAGCAGCAAGTGTTCGTCGTCGTTGCACGGCAGCAGCGGCAGCAGCAGTCGACGACGACGACGACGAAACCGTTCGCCTTGCTGCGGCGGCGGGCACCGCTCGACCGACGACGGCGGCAAACGTTGCTGACACACTGCTACCGGTCAGGCGAGCTGCCGGTAGCGGCGTCTTTGCCGTTCGTCAACTAGCGGTTCGCCGCGTGGCTCCACCCGTACGTCTCCTCGATGTTGACCTCAGATCAGACGAGGCTA	ATGTCGACGCTACGCCTGTCTGAGGGTCGTTACGAAATAAAGCAAATGCGCCGCTCAGCAGGCTGCTACTGCCGCTGGGAACTAGCGGTAGCAAGCAGCGCGGGTACGGCTGCCCGTTGGTTGGTCTCAGCGAGCGCGACGCCGCAGCTGCTCCTGCTGCTACTGGCAGCGACGGCAGGTGGCCATCATCGCTGACAGGCAGCCGCAGCTTCTGCGGAGAGCGGCTAACTCAGCGCAGTACGGAAGCTGCCCGAGTTGGCTATGTCGCTACATCGTCAGCGTAAAGCCGGCGAACGACCGTTGACCACCGAGCGACCACTGCGGGCGCGAGCGCAGTCGTCCGTCTTCGTCGCCGCCCCCTAGATCGACGGCAGCGGCAGTCGACTAGAGGACGACGACGGCGTCTGCTGCTACGCGCTCTGCAGCGGCGATCTCGGCTGCGACGGCAAACGTTGCTGACACACCGCTGCTACCACTTGCTGCTGCTGCTGGTAGCGGCGGCGTCTTTGCCGTACGCTGGTCAGTCACGGCCGCAACGCCACTGCGCTCCCGTTGTTGTCTCTTCGTGTTGACCTCAGATCAGACGAGGCTA	ATGTCGACGCTACGCCTGTCTGAGGGTCGTTAAGCATAATAGCGAATGCGCCGCTCAGGCTACAGGTTGAGGTTGGTGGCGAGCACCGGACAAACCTGCATCCGCGCGCGAGCGAGCGTGACGCCGCAGCTCCGTTGCCAGCGAGCCGCGATGGCAACTGGTAGGCGGAGCAGCGGAGAGCGGCCAAGTCAGCGTAGGGCGAAGACTACCCGACTTGGCTACCGGCCGCGCCGTCGGCGTACAGCAGTTGAGCAGGGAGCGGCGACCGCACGCGCTCGTAGCAGCAAGTGTTCGTCGTCGTTGCACGGCAGCAGCGGCAGCAGCAGTCGACGACGACGACGAAACCGTTCGCCTTGCTGCGGCGGCGGGCACCGCTCGACCGACGACGGCGGCAAACGTTGCTGACACACTGCTACCGGTCAGGCGGCGAGCTGCCGGTAGCGGCGTCTTTGCCGTTCGTCAACTAGCGGTTCGCCGCGTGGCTCCACCCGTACGTCTCCTCGATGTTGACCTCAGATCAGACGAGGCTA	ATGTCGACGCTACGCCTGTCTGAGGGTCGTTAAGCATAATAGCGAATGCGCCGCTCAGGCTACAGGTTGAGGTTGGTGGCGAGCACCGGACAAACCTGCATCCGCGCGCGAGCGAGCGTGACGCCGCAGCTCCGTTGCCAGCGAGCCGCGATGGCAACTGGTAGGCGGAGCAGCGGAGAGCGGCCAAGTCAGCGTAGGGCGAAGACTACCCGACTTGGCTACCGGCCGCGCCGTCGGCGTACAGCAGCTGAGCAGGGAGCGGTGACCGCACGCGCTCGTAGCAGCAAGTGTTCGTCGTCGTTGCACGGCAGCAGCGGCAGCAGCAGTCGACGACGACGACGAAACCGTTCGCCTTGCTGCGGCGGCGGGCACCGCTCGACCGACGACGGCGGCAAACGTTGCTGACACACTGCTACCGGTCAGGCGGCGAGCTGCCGGTAGCGGCGTCTTTGCCGTTCGTCAACTAGCGGTTCGCCGCGTGGCTCCACCCGTACGTCTCCTCGATGTTGACCTCAGATCAGACGAGGCTA	ATGTCGACGCTACGCCTGTCTGAGGGTCGTTAAGCATAATAGCGAATGCGCCGCTCAGGCTACAGGTTGAGGTTGATGGCGAGCACCGGACAAACCTGCATCCGCGCGCGAGCGAGCGTGACGCCGCAGCTCCGTTGCCAGCGAGCCGCGATGGCAACTGGTAGGCGGAGCAGCGGAGAGCGGCCAAGTCAGCGTAGGGCGAAGACTACCCGACTTGGCTACCGGCCGCGCCGTCGGCGTACAGCAGTTGAGCAGGGAGCGGTGATCGCACGCGCTCGTAGCAGCAAGTGTTCGTCGTCGTTGCACGGCAGCAGCGGCAGCAGCAGTCGACGACGACGACGAAACCGTTCGCCTTGCTGCGGCGGCGGCGGGCACCGCTCGACCGACGACGGCGGCAAACGTTGCTGACACACTGCTACCGGTCAGGCGAGCTGCCGGTAGCGGCGTCTTTGCCGTTCGTCAACTAGCGGTTCGCCGCGTGGCTCCACCCGTACGTCTCCTCGATGTTGACCTCAGATCAGACGAGGCTA	ATGTCGACGCTACGCCTGTCTGAGGGTCGTTAAGCATAATAGCGAATGCGCCGCTCAGGCTACAGGTTGAGGTTGGTGGCGAGCACCGGACAAACCTGCATCCGCGCGCGAGCGAGCGTGACGCCGCAGCTCCGTTGCCAGCGAGCCGCGATGGCAACTGGTAGGCGGAGCAGCGGAGAGCGGCCAAGTCAGCGTAGGGCGAAGACTACCCGACTTGGCTACCGGCCGCGCCGTCGGCGTACAGCAGTTGAGCAGGGAGCGGTGACCGCACGCGCTCGTAGCAGCAAGTGTTCGTCGTAGTTGCACGGCAGCAGCAGCGGCAGCAGCAGTCGACGACGACGACGAAACCGTTCGCCTTGCTGCGGCGGCGGGCACCGCTCGACCGACGACGGCGGCAAACGTTGCTGACACACTGCTACCGGTCAGGCGAGCTGCCGGTAGCGGCGTCTTTGCCGTTCGTCAACTAGCGGTTCGCCACGTGGCTCCACCCGTACGTCTCCTCGATGTTGACCTCAGATCAGACGAGGCTA	ATGTCGACGCTACGCCTGTCTGAGGGTCGTTAAGCATAATAGCGAATGCGCCGCTCAGGCTACAGGTTGAGGTTGGTGGCGAGCACCGGACAAACCTGCATCCGCGCGCGAGCGAGCGTGACGCCGCAGCTCCGTTGCCAGCGAGCCGCGATGGCAACTGGTAGGCGGAGCAGCGGAGAGCGGCCAAGTCAGCGTAGGGCGAAGACTACCCGACTTGGCTACCGGCCGCGCCGTCGGCGTACAGCAGTTGAGCAGGGAGCGGTGACCGCACGCGCTCGTAGCAGCAAGTGTTCGTCGTAGTTGCACGGCAGCAGCAGCGGCAGCAGCAGTCGACGACGACGACGAAACCGTTCGCCTTGCTGCGGCGGCGGCGGGCACCGCTCGACCGACGACGGCGGCAAACGTTGCTGACACACTGCTACCGGTCAGGCGAGCTGCCGGTAGCGGCGTCTTTGCCGTTCGTCAACTAGCGGTTCGCCGCGTGGCTCCACCCGTACGTCTCCTCGATGTTGGCCTCAGATCAGACGAGGCTA	ATGTCGACGCTACGCCTGTCTGAGGGTCGTTAAGCATAATAGCGAATGCGCCGCTCAGGCTACAGGTTGAGGTTGGTGGCGAGCACCGGACAAACCTGCATCCGCGCGCGAGCGAGCGTGACGCCGCAGCTCCGTTGCCAGCGAGCCGCGATGGCAACTGGTAGGCGGAGCAGCGGAGAGCGGCCAAGTCAGCGTAGGGCGAAGACTACCCGACTTGGCTACCGGCCGCGCCGTCGGCGTACAGCAGTTGAGCAGGGAGCGGTGATCGCACGCGCTCGTAGCAGCAAGTGTTCGTCGTCGTTGCACGGCAGCAGCGGCAGCAGCAGTCGACGACGACGACGACGAAACCGTTCGCCTTGCTGCGGCGGCGGCGGGCACCGCTCGACCGACGACGGCGGCAAACGTTGCTGACACACTGCTACCGGTCAGGCGAGCTGCCGGTGGCGGCGTCTTTGCCGTTCGTCAACTAGCGGTTCGCCGCGTGGCTCCACCCGTACGTCTCCTCGATGTTGGCCTCAGATCAGACGAGGCTA	ATGTCGACGCTACGCCTGTCTGAGGGTCGTTAAGCATAATAGCGAATGCGCCGCTCAGGCTACAGGTTGAGGTTGGTGGCGAGCACCGGACAAACCTGCATCCGCGCGCGAGCGAGCGTGACGCCGCAGCTCCGTTGCCAGCGAGCCGCGATGGCAACTGGTAGGCGGAGCAGCGGAGAGCGGCCAAGTCAGCGTAGGGCGAAGACTACCCGACTTGGCTACCGGCCGCGCCGTCGGCGTACAGCAGTTGAGCAGGGAGCGGTGATCGCACGCGCTCGTAGCAGCAAGTGTTCGTCGTCGTTGCACGGCAGCAGCGGCAGCAGCAGTCGACGACGACGACGAAACCGTTCGCCTTGCTGCGGCGGCGGCGGGCACCGCTCGACCGACGACGGCGGCAAACGTTGCTGACACACTGCTACCGGTCAGGCGAGCTGCCGGTAGCGGCGTTCTTGCCGTTCGTCAACTAGCGGTTCGCCGCGTGGCTCCACCCGTACGTCTCCTCGATGTTGACCTCAGATCAGACGAGGCTA	ATGTCGACGCTACGCCTGTCTGAGGGTCGTTAAGGATAATAGGGAATGCGCCGCTCAGGCTACAGGTTGAGGTTGGTGGCGAGCACCGGACAAACCTGCATCCGCGCGCGAGCGAGCGTGACGCCGCAGCTCCGTTGCCAGCGAGCCGCGATGGCAACTGGTAGGCGGAGCAGCGGAGAGCGGCCAAGTCAGCGTAGGGCGAAGACTACCCGACTTGGCTACCGGCCGCGCCGTCGGCGTACAGCAGTTGAGCAGGGAGCGGTGACCGCACGCGCTCGTAGCAGCAAGTGTTCGTCGTCGTTGCACGGCAGCAGCGGCAGCAGCAGTCGACGACGACGACGATACCGTTCGCCTTGCTGCGGCGGCGGCGGCGGCGGCGGCGGCGGGCACCGCTCGACCGACGACGGCGGCAAACGTTGCTGACACACTGCTACCGGTCAGGCGAGCTGCCGGTAGCGGCGTCTTTGCCGTTCGTCAACTAGCGGTTCGCCGCGTGGCTCCACCCGTACGTCTCCTCGCTGTTGACCTCAGATCAGACGAGGCTA	ATGTCGACGCTACGCCTGTCTGAGGGTCGTTAAGCATAATAGCGAATGGGCCGCTCAGGCTACAGGTTGAGGTTGGTGGCGAGCACCGGACAAACCTGCATCCGCGCGCGAGCGAGCGTGACGCCGCAGCTCCGTTGCCAGCGAGCCGCGATGGCAACTGGTAGGCGGAGCAGCGGAGAGCGGCCAAGTCAGCGTAGGGCGAAGACTACCCGACTTGGCTACCGGCCGCGCCGTCGGCGTACAGCAGTTGAGCAGGGAGCGGTGATCGCACGCGCTCGTAGCAGCAAGTGTTCGTCGTCGTTGCACGGCAGCAGCGGCAGCAGCAGTCGACGACGACGACGAAACCGTTCGCCTTGCTGCGGCGGCGGGCACCGCTCGACCGACGACGGCGGCAAACGTTGCTGACACACTGCTACCGGTCAGGCGGCGAGCTGCCGGTAGCGGCGTCTTTGCCGTTCGTCAACTAGCGGTTCGCCGCGTGGCTCCACCCGTACGTCTCCTCGATGTTGGCCTCAGATCAGACGAGGCTA	ATGTCGACGCTACGCCTGTCTGAGGGTCGTTAAGCATAATAGCGAATGCGCCGCTCAGGCTACAGGTTGAGGTTGGTGGCGAGCACCGGACAAACCTGCATCCGCGCGCGAGCGAGCGTGACGCCGCAGCTCCGTTGCCAGCGAGCCGCGATGGCAACTGGTAGGCGGAGCAGCGGAGAGCGGCCAAGTCAGCGTAGGGCGAAGACTACCCGACTTGGCTACCGGCCGCGCCGTCGGCGTACAGCAGTTGAGCAGGGAGCGGTGACCGCACGCGCTCGTAGCAGCAAGTGTTCGTCGTAGTTGCACGGCAGCAGCAGCGGCAGCAGCAGTCGACGACGACGGCGAAACCGTTCGCCTTGCTGCGGCGGCGGGCACCGCTCGACCGACGAAGGCGGCAAACGTTGCTGACACACTGCTACCGGTCAGGCGAGCTGCCGGTAGCGGCGTCTTTGCCGTTCGTCAACTAGCGGTTCGCCGCGTGGCTCCACCCGTACGTCTCCTCGATGTTGACCTCAGATCAGACGAGGCTA	ATGTCGACGCTACGCCTGTCTGAGGGTCGTTAAGCATAATAGCGAATGCGCCGCTCAGGCTACAGGTTGAGGTTGGTGGCGAGCACCGGACAAACCTGCATCCGCGCGCGAGCGAGCGTGACGCCGCAGCTCCGTTGCCAGCGAGCCGCGATGGCAACTGGTAGGCGGAGCAGCGGAGAGCGGCCAAGTCAGCGTAGGGCGAAGACTACCCGACTTGGCTACCGGCCGCGCCGTCGGCGTACAGCAGTTGAGCAGGGAGCGGTGACCGCACGCGCTCGTAGCAGCAAGTGTTCGTCGTAGTTGCACGGCAGCAGCAGCGGCAGCAGCAGTCGACGACGACGACGAAACCGTTCGCCTTGCTGCGGCGGCGGCGGGCACCGCTCGACCGACGACGGCGGCAAACGTTGCTGACACACTGCTACCGGTCAGGCGGCGAGCTGCCGGTAGCGGCGTCTTTGCCGTTCGTCAACTAGCGGTTCGCCGCGTGGCTCCACCCGTACGTCTCCTCGATGTTGACCTCAGATCAGACGAGGCTA	ATGTCGACGCTACGCCTGTCTGAGGGTCGTTAAGCATAATAGCGAATGGGCCGCTCAGGCTACAGGTTGAGGTTGGTGGCGAGCACCGGACAAACCTGCATCCGCGCGCGAGCGAGCGTGACGCCGCAGCTCCGTTGCCAGCGAGCCGCGATGGCAACTGGTAGGCGGAGCAGCGGAGAGCGGCCAAGTCAGCGTAGGGCGAAGACTACCCGACTTGGCTACCGGCCGCGCCGTCGGCGTACAGCAGTTGAGCAGGGAGCGGTGACCGCACGCGCTCGTAGCAGCAAGTGTTCGTCGTAGTTGCACGGCAGCAGCAGCGGCAGCAGCAGTCGACGACGACGAAACCGTTCGCCTTGCTGCGGCGGCGGGCACCGCTCGACCGACGACGGCGGCAAACGTTGCTGACACACTGCTACCGGTCAGGCGAGCTGCCGGTAGCGGCGTCTTTGCCGTTCGTCAACTAGCGGTTCGCCGCGTGGCTCCACCCGTACGTCTCCTCGATGTTGACCTCAGATCAGACGAGGCTA	ATGTCGACGCTACGCCTGTCTGAGGGTCGTTAAGCATAATAGCGAATGCGCCGCTCAGGCTACAGGTTGAGGTTGGTGGCGAGCACCGGACAAACCTGCATCCGCGCGCGAGCGAGCGTGACGCCGCAGCTCCGTTGCCAGCGAGCCGCGATGGCAACTGGTAGGCGGAGCAGCGGAGAGCGGCCAAGTCAGCGTAGGGCAAAGACTACCCGACTTGGCTACCGGCCGCGCCGTCGGCGTACAGCAGTTGAGCAGGGAGCGGTGACCGCACGCGCTCGTAGCAGCAAGTGTTCGTCGTCGTTGCACGGCAGCAGCGGCAGCAGCAGTCGACGACGACGACGAAACCGTTCGCCTTGCTGCGGCGGCGGGCACCGCTCGACCGACGACGGCGGCAAACGTTGCTGACACACTGCTACCGGTCAGGCGAGCTGCCGGTAGCGGCGTCTTTGCCGTTCGTCAACTAGCGGTTCGCCGCGTGGCTCCACCCGTACGTCTCCTCGATGTTGACCTCAGATCAGACGAGGCTA	ATGTCGACGCTACGCCTGTCTGAGGGTCGTTAAGCATAATAGCGAATGCGCCGCTCAGGCTACAGGTTGAGGTTGGTGGCGAGCACCGGACAAACCTGCATCCGCGCGCGAGCGAGCGTGACGCCGCAGCTCCGTTGCCAGCGAGCCGCGATGGCAACTGGTAGGCGGAGCAGCGGAGAGCGGCCAAGTCAGCGTAGGGCGAAGACTACCCGACTTGGCTACCGGCCGCGCCGTCGGCGTACAGCAGTTGAGCAGGGAGCGGTGATCGCACGCGCTCGTAGCAGCAAGTGTTCGTCGTAGTTGCACGGCAGCAGCAGCGGCAGCAGCAGTCGACGACGACGACGACGACGAAACCGTTCGCCTTGCTGCGGCGGCGGGCACCGCTCGACCGACGACGGCGGCAAACGTTGCTGACACACTGCTACCGGTCAGGCGAGCTGCCGGTAGCGGCGTCTTTGCCGTTCGTCAACTAGCGCTTCGCCGCGTGGCTCCACCCGTACGTCTCCTCGATGTTGACCTCAGATCAGACGAGGCTA	ATGTCGACGCTACGCCTGTCTGAGGGTCGTTAAGCATAATAGCGAATGCGCCGCTCAGGCTACAGGTTGAGGTTGGTGGCGAGCACCGGACAAACCTGCATCCGCGCGCGAGCGAGCGTGACGCCGCAGCTCCGTTGCCAGCGAGCCGCGATGGCAACCGGTAGGCGGAGCAGCGGAGAGCGGCCAAGTCAGCGTAGGGCGAAGACTACCCGACTTGGCTACCGGCCGCGCCGTCGGCGTACAGCAGTTGAGCAGGGAGCGGTGACCGCACGCGCTCGTAGCAGCAAGTGTTCGTCGTCGTTGCACGGCAGCAGCGGCAGCAGCAGTCGACGACGACGACGAAACCGTTCGCCTTGCTGCGGCGGCGGGCACCGCTCGACCGACGACGGCGGCAAACGTTGCTGACACACTGCTACCGGTCAGGCGGCGAGCTGCCGGTAGCGGCGTCTTTGCCGTTCGTCAACTAGCGGTTCGCCGCGTGGCTCCACCCGTACGTCTCCTCGATGTTGACCTCAGATCAGACGAGGCTA	ATGTCGACGCTACGCCTGTCTGAGGGTCGTTACGAAATAAAGCAAATGCGCCGCTCAGCAGGCTGCTACTGCCGCTGGGAACTAGCGGTAGCAAGCAGCGCGGGTACGGCTGCCCGTTGGTTGGTCTCAGCGAGCGCGACGCCGCAGCTGCTCCTGCTGCTACTGGCAGCGACGGCAGGTGGCCGTCATCGCTGACAGGCAGCCGCAGCTTCTGCGGAGAGCGGCTAACTCAGCGCAGTACGGAAGCTGCCCGAGTTGGCTATGTCGCTACATCGTCAGCGTAAAGCCGGCGAACGACCGTTGACCACCGAGCGACCACTGCGGGCGCGAGCGCAGTCGTCCGTCTTCGTCGCCGCCCCCTAGATCGACGGCAGCGGCAGTCGACTAGAGGACGACGACGGCGTCTGCTGCTACGCGCTCTGCAGCGGCGATCTCGGCTGCGACGGCAAACGTTGCTGACACACCGCTGCTACCACTTGCTGCTGCTGCTGGTAGCGGCGGCGTCTTTGCCGTACGCTGGTCAGTCACGGCCGCAACGCCAGTGCGCTCCCGTTGTTGTCTCTTCGTGTTGACCTCAGATCAGACGAGGCTA	ATGTCGACGCTACGCCTGTCTGAGGGTCGTTAAGCATAATAGCGAATGCGCCGCTCAGGCTACAGGTTGAGGTTGGTGGCGAGCACCGGACAAACCTGCATCCGCGCGCGAGCGAGCGTGACGCCGCAGCTCCGTTGCCAGCGAGCCGCAATGGCAACTGGTAGGCGGAGCAGCGGAGAGCGGCCAAGTCAGCGTAGGGCGAAGACTACCCGACTTGGCTACCGGCCGCGCCGTCGGCGTACAGCAGTTGAGCAGGGAGCGGTGATCGCACGCGCTCGTAGCAGCAAGTGTTCGTCGTCGTTGCACGGCAGCAGCGGCAGCAGCAGTCGACGACGACGACGACGAAACCGTTCGCCTTGCTGCGGCGGCGGCGGGCACCGCTCGACCGACGACGGCGGCAAACGTTGCTGACACACTGCTACCGGTCAGGCGAGCTGCCGGTAGCGGCGTCTTTGCCGTTCGTCAACTAGCGGTTCGCCGCGTGGCTCCACCCGTACGTCTCCTCGATGTTGACCTCAGATCAGACGAGGCTA	ATGTCGACGCTACGCCTGTCATGGTCTACTACTATGTCGACGCTACGCCTGTCTGAGGGTCGTTAAGCATAATAGCGAATGCGCCGCTCACTCTACAGGTTGAGGTTGGTGGCGAGCACCGGACAAACCTGCATCCGCGCGCGAGCGAGCGTGACGCCGCAGCTCCGTTGCCAGCGAGCCGCGATGGCAACTGGTAGGCGGAGCAGCGGAGAGCGGCCAAGTCAGCGTAGGGCGAAGACTACCCGACTTGGCTACCGGCCGCGCCGTCGGCGTACAGCAGTTGAGCAGGGAGCGGTGACCGCACGCGCTCGTAGCAGCAAGTGTTCGTCGTCGTTGCACGGCAGCAGCAGTCGACGACGACGACGATACCGTTCGCCTTGCTGCGGCGGCGGGCACCGCTCGACCGACGACGGCGGCAAACGTTGCTGACACACTGCTACCGGTCAGGCGAGCTGCCGGTAGCGGCGTCTTTGCCGTTCGTCAACTAGCGGTTCGCCGCGTGGCTCCACCCGTACGTCTCCTCGCTGTTGACCTCAGATCAGACGAGGCTA	ATGTCGACGCTACGCCTGTCTGAGGGTCGTTAAGCATAATAGCGAATGCGCCGCTCAGGCTGCAGGTTGAGGTTGGTGGCGAGCACCGGACAAACCTGCATCCGCGCGCGAGCGAGCGTGACGCCGCAGCTCCGTTGCCAGCGAGCCGCGATGGCAACTGGTAGGCGGAGCAGCGGAGAGCGGCCAAGTCAGCGTAGGGCGAAGACTACCCGACTTGGCTACCGGCCGCGCCGTCGGCGTACAGCAGTTGAGCAGGGAGCGGTGATCGCACGCGCTCGTAGCAGCAAGTGTTCGTCGTCGTTGCACGGCAGCAGCGGCAGCAGCAGTCGACGACGACGACGAAACCGTTCGCCTTGCTGCGGCGGCGGGCACCGCTCGACCGACGACGGCGGCAAACGTTGCTGACACACTGCTACCGGTCAGGCGGCGAGCTGCCGGTAGCGGCGTCTTTGCCGTTCGTCAACTAGCGGTTCGCCGCGTGGCTCCACCCGTACGTCTCCTCGATGTTGACCTCAGATCAGACGAGGCTA	ATGTCGACGCTACGCCTGTCTGAGGGTCGTTAAGCATAATAGCGAATGCGCCGCTCAGGCTACAGGTTGAGGTTGGTGGCGAGCACCGGACAAACCTGCATCCGCGCGCGAGCGAGCGTGACGCCGCAGCTCCGTTGCCAGCGAGCCGCGATGGCAACTGGTAGGCGGAGCAGCGGAGAGCGGCCAAGTCAGCGTAGGGCGAAGACTACCCGACTTGGCTACCGGCCGCGCCGTCGGCGTACAGCAGTTGAGCAGGGAGCGGTGACCGCACGCGCTCGTAGCAGCAAGTGTTCGTCGTGGTTGCACGGCAGCAGCAGCGGCAGCAGCAGTCGACGACGACGAAACCGTTCGCCTTGCTGCGGCGGCGGGCACCGCTCGACCGACGACGGCGGCAAACGTTGCTGACACACTGCTACCGGTCAGGCGAGCTGCCGGTAGCGGCGTCTTTGCCGTTCGTCAACTAGCGGTTCGCCGCGTGGCTCCACCCGTACGTCTCCTCGATGTTGACCTCAGATCAGACGAGGCTA	ATGTCGACGCTACGCCTGTCTGAGGGTCGTTACGAAATAAAGCAAATGCGCCGCTCAGCAGGCTGCTACTGCCGCTGGGAACTAGCGGTAGCAAGCAGCGCGGGTACGGCTGCCCGTTGGTTGGTCTCAGCGAGCGCGACGCCGCAGCTGCTCCTGCTGCTACTGGCAGCGACGGCAGGTGGCCGTCATCGCTGACAGGCAGCCGCAGCTTCTGCGGAGAGCGGCTAACTCAGCGCAGTACGGAAGCTGCCCGAGTTGGCTATGTCGCTACATCGTCAGCGTAAAGCCGGCGAACGACCGTTGACCACCGAGCGACCACTGCGGGCGCGAGCGCAGTCGTCCGTCTTCGTCGCCGCCCCCTAGATCGACGGCAGCGGCAGTCGACTAGAAGACGACGACGGCGTCTGCTGCTACGCGCTCTGCAGCGGCGATCTCGGCTGCGACGGCAAACGTTGCTGACACACCGCTGCTACCACTTGCTGCTGCTGCTGCTGCTGCTGCTGCTGCTGCTGCTGCTGGTAGCGGCGGCGTCTTTGCCGTACGCTGCTCAGTCACGGCCGCAACGCCACTGCGCTCCCGTTGTTGTCTCTTCGTGTTGACCTCAGATCAGACGAGGCTA	ATGTCGACGCTACGCCTGTCTGAGGGTCGTTAAGCATAATAGCGAATGCGCCGCTCAGGCTACAGGTTGAGGTTGGTGGCGAGCACCGGACAAACCTGCATCCGCGCGCGAGCGAGCGTGACGCCGCAGCTCCGTTGCCAGCGAGCCGCGATGGCAACTGGTAGGCGGAGCAGCGGAGAGCGGCCAAGTCAGCGTAGGGCGAAGACTACCCGACTTGGCTACCGGCCGCGCCGTCAGCGTACAGCAGTTGAGCAGGGAGCGGTGATCGCACGCGCTCGTAGCAGCAAGTGTTCGTCGTCGTTGCACGGCAGCAGCGGCAGCAGCAGTCGACGACGACGAAACCGTTCGCCTTGCTGCGGCGGCGGGCACCGCTCGACCGACGACGGCGGCAAACGTTGCTGACACACTGCTACCGGTCAGGCGAGCTGCCGGTAGCGGCGTCTTTGCCGTTCGTCAACTAGCGGTTCACCGCGTGGCTCCACCCGTACGTCTCCTCGATGTTGACCTCAGATCAGACGAGGCTA	ATGTCGACGCTACGCCTGTCTGAGGGTCGTTAAGCATAATAGCGAATGCGCCGCTCAGGCTACAGGTTGAGGTTGGTGGCGAGCACCGGACAAACCTGCATCCGCGCGCGAGCGAGCGTGACGCCGCAGCTCCGTTGCCAGCGAGCCGCGATGGCAACTGGTAGGCGGAGCAGCGGAGAGCGGCCAAGTCAGCGTAGGGCGAAGACTACCCGACTTGGCTACCGGCCGCGCCGTCGGCGTACAGCAGTTGAGCAGGGAGCGGTGACCGCACGCGCTCGTAGCAGCAAGTGTTCGTCGTCGTTGCACGGCAGCAGCGGCAGCAGCAGTCGACGACGACGACGAAACCGTTCGCCTTGCTGCGGCGGCGGCGGGCACCGCTCGACCGACGACGGCGGCAAACGTTGCTGACACACTGCTACCGGTCAGGCGGCGAGCTGCCGGTAGCGGCGTCTTTGCCGTTCGTCAACTAGCGGTTCGCCGCGTGGCTCCACCCGTACGTCTCCTCGATGTTGGCCTCAGATCAGACGAGGCTA	ATGTCGACGCTACGCCTGTCTGAGGGTCGTTAAGCATAATAGCGAATGCGCCGCTCAGGCTACAGGTTGAGGTTGGTGGCGAGCACCGGACAAACCTGCATCCGCGCGCGAGCGAGCGTGACGCCGCAGCTCCGTTGCCAGCGAGCCGCGATGGCAACTGGTAGGCGGAGCAGCGGAGAGCGGCCAAGTCAGCGTAGGGCGAAGACTACCCGACTTGGCTACCGGCCGCGCCGTCGGCGTACAGCAGTTGAGCAGGGAGCGGTGACCGCACGCGCTCGTAGCAGCAAGTGTTCGTCGTAGTTGCACGGCAGCAGCAGCGGCAGCAGCAGTCGACGACGACGAAACCGTTCGCCTTGCTGCGGCGGCGGGCACCGCTCGACCGACGACGGCGGCAAGCGTTGCCGACACACTGCTACCGGTCAGGCGAGCTGCCGGTAGCGGCGTCTTTGCCGTTCGTCAACTAGCGGTTCGCCGCGTGGCTCCACCCGTACGTCTCCTCGATGTTGACCTCAGATCAGACGAGGCTA	ATGTCGACGCTACGCCTGTCTGAGGGTCGTTAAGCATAATAGCGAATGCGCCGCTCAGGCTACAGGTTGAGGTTGGTGGCGAGCACCGGACAAACCTGCATCCGCGCGCGAGCGAGCGTGACGCCGCAGCTGCGTTGCCAGCGAGCCGCGATGGCAACTGGTAGGCGGAGCAGCGGAGAGCGGCCAAGTCAGCGTAGGGCGAAGACTACCCGACTTGGCTACCGGCCGCGCCGTCGGCGTACAGCAGTTGAGCAGGGAGCGGTGACCGCACGCGCTCGTAGCAGCAAGTGTTCGTCGTCGTTGCACGGCAGCAGCGGCAGCAGCAGTCGACGACGACGAAACCGTTCGCCTTGCTGCGGCGGCGGGCACCGCTCGACCGACGACGGCGGCAAACGTTGCTGACACACTGCTACCGGTCAGGCGAGCTGCCGGTAGCGGCGTCTTTGCCGTTCGTCAACTAGCGGTTCGCCGCGTGGCTCCACCCGTACGTCTCCTCGATGTTGACCTCAGATCAGACGAGGCTA	ATGTCGACGCTACGCCTGTCTGAGGGTCGTTACGAAATAAAGCAAATGCGCCGCTCAGCAGGCTGCTACTGCCGCTGGGAACTAGCGGTAGCAAGCAGCGCGGGTACGGCTGCCCGTTGGTTGGTCTCAGCGAGCGCGACGCCGCAGCTGCTCCTGCTGCTACTGGCAGCGACGGCAGGTGGCCGTCATCGCTGACAGGCAGCCGCAGCTTCTGCGGAGAGCGGCTAACTCAGCGCAGTACGGAAGCTGCCCGAGTTGGCTATGTCGCTACATCGTCAGCGTAAAGCCGGCGAACGACCGTTGACCACCGAGCGACCACTGCGGGCGCGAGCGCAGTCGTCCGTCTTCGTCGCCGCCCCCTAGATCGACGGCAGCGGCAGTCGACTAGAGGACGACGACGGCGTCTGCTGCTACGCGCTCTGCAGCGGCGATCTCGGCTGCGACGGCAAACGTTGCTGACACACCGCTGCTACCACTTGCTGCTGCTGCTGGTGGTAGCGGCGGCGTCTTTGCCGTACGCTGGTCAGTCACGGCCGCAACGCCACTGCGCTCCCGTTGTTGTCTCTTCGTGTTGACCTCAGATCAGACGAGGCTA	ATGTCGACGCTACGCCTGTCTGAGGGTCGTTAAGCATAATAGCGAATGCGCCGCTCAGGCTACAGGTTGAGGTTGGTGGCGAGCACCGGACAAACCTGCATCCGCGCGCGAGCGAGCGTGACGCCGCAGCTCCGTTGCCAGCGAGCCGCGATGGCAACTGGTAGGCGGAGCAGCGGAGAGCGGCCAAGTCAGCGTAGGGCGAAGACTACCCGACTTGGCTACCGGCCGCGCCGTCGGCGTACAGCAGTTGAGCAGCGAGCGGTGACCGCACGCGCTCGTAGCAGCAAGTGTTCGTCGTAGTTGCACGGCAGCAGCAGCGGCAGCAGCAGTCGACGACGACGAAACCGTTCGCCTTGCTGCGGCGGCGGGCACCGCTCGACCGACGACGGCGGCAAACGTTGCTGACACACTGCTACCGGTCAGGCGGCGAGCTGCCGGTAGCGGCGTCTTTGCCGTTCGTCAACTAGCGGTTCGCCGCGTGGCTCCACCCGTACGTCTCCTCGATGTTGACCTCAGATCAGACGAGGCTA	ATGTCGACGCTACGCCTGTCTGAGGGTCGTTACGAAATAAAGCAAATGCGCCGCTCAGCAGGCTGCTACTGCCGCTGGGAACTAGCGGTAGCAAGCAGCGCGGGTACGGCTGCCCGTTGGTTGGTCTCAGCGAGCGCGACGCCGCAGCTGCTCCTGCTGCTACTGGCAGCGGCGGCAGGTGGCCGTCATCGCTGACAGGCAGCCGCAGCTTCTGCGGAGAGCGGCTAACTCAGCGCAGTACGGAAGCTGCCCGAGTTGGCTATGTCGCTACACCGTCAGCGTAAAGCCGGCGAACGACCGTTGACCACCGAGCGACCACTGCGGGCGCGAGCGCAGTCGTCCGTCTTCGTCGCCGCCCCCTAGATCGACGGCAGCGGCAGTCGACTAGAGGACGACGACGGCGTCTGCTGCTACGCGCTCTGCAGCGGCGATCTCGGCTGCGACGGCAAACGTTGCTGACACACCGCTGCTACCACTTGCTGCTGCTGCTGCTGGTAGCGGCGGCGTCTTTGCCGTACGCTGGTCAGTCACGGCCGCAACGCCACTGCGCTCCCGTTGTTGTCTCTTCGTGTTGACCTCAGATCAGACGAGGCTA	ATGTCGACGCTACGCCTGTCTGAGGGTCGTTAAGCATAATAGCGAATGCGCCGCTCAGGCTACAGGTTGAGGTTGGTGGCGAGCACCGGACAAACCTGCATCCGCGCGCGAGCGAGCGTGACGCCGCAGCTCCGTTGCCAGCGAGCCGCGATGGCAACTGGTAGGCGGAGCAGCGGAGAGCGGCCAAGTCAGCGTAGGGCGAAGACTACCCGACTTGGCTACCGGCCGCGCCGTCGGCGTACAGCAGTTGAGCAGGGAGCGGTGACCGCACGCGCTCGTAGCAGCAAGTGTTCGTCGTCGTTGCACGGCAGCAGCGGCAGCAGCAGTCGACGACGACGACGACGATACCGTTCGCCTTGCTGCGGCGGCGGCGGGCACCGCTCGACCGACGACGGCGGCAAACGTTGCTGACACACTGCTACCGGTCAGGCGAGCTGCCGGTAGCGGCGTCTTTGCCGTTCGTCAACTAGCGGTTCGCCGCGTGGCTCCACCCGTACGTCTCCTCGCTGTTGACCTCAGATCAGACGAGGCTA	ATGTCGACGCTACGCCTGTCTGAGGGTCGTTAAGCATAATAGCGAATGCGCCGCTCAGGCTACAGGTTGAGGTTGGTGGCGAGCACCGGACAAACCTGCATCCGCGCGCGAGCGAGCGTGACGCCGCAGCTCCGTTGCCAGCGAGCCGCGATGGCAACTGGTAGGCGGAGCAGCGGAGAGCGGCCAAGTCAGCGTAGGGCGAAGACTACCCGACTTGGCTACCGGCCGCGCCGTCGGCGTACAGCAGTTGAGCAGGGAGCGGTGACCGCACGCGCTCGTAGCAGCAAGTGTTCGTCGTAGTTGCACGGCAGCAGCAGCAGCGGCAGCAGCAGTCGACGACGACGACGAAACCGTTCGCCTTGCTGCGGCGGCGGGCACCGCTCGACCGACGACGGCGGCAAACGTTGCTGACACACTGCTACCGGTCAGGCGAGCTGCCGGTAGCGGCGTCTTTGCCGTTCGTCAACTAGCGGTTCGCCGCGTGGCTCCACCCGTACGTCTCCTCGATGTTGGCCTCAGATCAGACGAGGCTA	ATGTCGACGCTACGCCTGTCTGGGGGTCGTTAAGCATAATAGCGAATGCGCCGCTCAGGCTACAGGTTGAGGTTGGTGGCGAGCACCGGACAAACCTGCATCCGCGCGCGAGCGAGCGTGACGCCGCAGCTCCGTTGCCAGCGAGCCGCGATGGCAACTGGTAGGCGGAGCAGCGGAGAGCGGCCAAGTCAGCGTAGGGCGAAGACTACCCGACTTGGCTACCGGCCGCGCCGTCGGCGTACAGCAGTTGAGCAGGGAGCGGTGACCGCACGCGCTCGTAGCAGCAAGTGTTCGTCGTAGTTGCACGGCAGCAGCAGCGGCAGCAGCAGTCGACGACGACGACGAAACCGTTCGCCTTGCTGCGGCGGCGGGCACCGCTCGACCGACGACGGTGGCAAACGTTGCTGACACACTGCTACCGGTCAGGCGAGCTGCCGGTAGCGGCGTCTTTGCCGTTCGTCAACTAGCGGTTCGCCGCGTGGCTCCACCCGTACGTCTCCTCGATGTTGACCTCAGATCAGACGAGGCTA	ATGTCGACGCTACGCCTGTCTGAGGGTCGTTAAGCATAATAGCGAATGCGCCGCTCAGGCTACAGGTTGAGGTTGGTGGCGAGCACCGGACAAACGTGCATCCGCGCGCGAGCGAGCGTGACGCCGCAGCTCCGTTGCCAGCGAGCCGCGATGGCAACTGGTAGGCGGAGCAGCGGAGAGCGGCCAAGTCAGCGTAGGGCGAAGACTACCCGACTTGGCTACCGGCCGCGCCGTCGGCGTACAGCAGTTGAGCAGGGAGCGGTGACCGCACGCGCTCGTAGCAGCAAGTGTTCGTCGTCGTTGCACGGCAGCAGCGGCAGCAGCAGTCGACGACGACGACGAAACCGTTCGCCTTGCTGCGGCGGCGGGCACCGCTCGACCGACGACGGCGGCAAACGTTGCTGACACACTGCTACCGGTCAGGCGGCGAGCTGCCGGTAGCGGCGTCTTTGCCGTTCGTCAACTAGCGGTTCGCCGCGTGGCTCCACCCGTACGTCTCCTCGATGTTGACCTCAGATCAGACGAGGCTA	ATGTCGACGCTACGCCTGTCTGAGGGTCGTTAAGCATAATAGCGAATGCGCCGCTCAGGCTACAGGTTGAGGTTGGTGGCGAGCACCGGACAAACCTGCATCCGCGCGCGAGCGAGCGTGACGCCGCAGCTCCGTTGCCAGCGAGCCGCGATGGCAACTGGTAGGCGGAGCAGCGGAGAGCGGCCAAGTCAGCGTAGGGCGAAGACTACCCGACTTGGCTACCGGCCGCGCCGTCGGCGTACAGCAGTTGAGCAGGGAGCGGTGACCGCACGCGCTCGTAGCAGCAAGTGTTCGTCGTCGTTGCACGGCAGCAGCGGCAGCAGCAGTCGACGACGACGAAACCGTTCGCCTTGCTGCGGCGGCGGGCACCGCTCGACCGACGACGAAACCGTTCGCCTTGCTGCGGCGGCGGGCACCGCTCGACCGACGACGGCGGCAAACGTTGCTGACACACTGCTACCGGTCAGGCGCGCTGCCGGTAGCGGCGTCTTTGCCGTTCGTCAACTAGCGGTTCGCCGCGTGGCTCCACCCGTACGTCTCCTCGATGTTGACCTCAGATCAGACGAGGCTA	ATGTCGACGCTACGCCTGTCTGAGGGTCGTTAAGCATAATAGCGAATGCGCCGCTCAGGCTACAGGTTGAGGTTGGTGGCGAGCACCGGACAAATTTGCATCCGCGCGCGAGCGAGCGTGACGCCGCAGCTCCGTTGCCAGCGAGCCGCGATGGCAACTGGTAGGCGGAGCAGCGGAGAGCGGCCAAGTCAGCGTAGGGCGAAGACTACCCGACTTGGCTACCGGCCGCGCCGTCGGCGTACAGCAGTTGAGCAGGGAGCGGTGATCGCACGCGCTCGTAGCAGCAAGTGTTCGTCGTCGTTGCACGGCAGCAGCGGCAGCAGCAGTCGACGACGACGACGAAACCGTTCGCCTTGCTGCGGCGGCGGCGGGCACCGCTCGACCGACGACGGCGGCAAACGTTGCTGACACACTGCTACCGGTCAGGCGGCGAGCTGCCGGTAGCGGCGTCTTTGCCGTTCGTCAACTAGCGGTTCGCCGCGTGGCTCCACCCGTACGTCTCCTCGATGTTGACCTCAGATCAGACGAGGCTA	ATGTCGACGCTACGCCTGTCTGAGGGTCGTTAAGCATAATAGCGAATGCGCCGCTCAGGCTACAGGTTGAGGTTGGTGGCGAGCACCGGACAAACCTGCATCCGCGCGCGAGCGAGCGTGACGCCGCAGCTCCGTTGCCAGCGAGCCGCGATGGCAACTGGTAGGCGGAGCAGCGGAGAGCGGCCAAGTCAGCGTAGGGCGAAGACTACCCGACTTGGCTACCGGCCGCGCCGTCGGCGTACAGCAGTTGAGCAGGGAGCGGTGACCGCACGCGCTCGTAGCAGCAAGTGTTCGTCGTAGTTGCACGGCAGCAGCAGCGGCAGCAGCAGTCGACGACGACGACGAAACCATTCGCCTTGCTGCGGCGGCGGGCACCGCTCGACCGACGACGGCGGCAAACGTTGCTGACACACTGCTACCGGTCAGGCGGCGAGCTGCCGGTAGCGGCGTCTTTGCCGTTCGTCAACTAGCGGTTCGCCGCGTGGCTCCACCCGTACGTCTCCTCGATGTTGACCTCAGATCAGACGAGGCTA	ATGTCGACGCTACGCCTGTCTGAGGGTCGTTAAGCATAATAGCGAATGCGCCGCTCAGGCTACAGGTTGAGGTTGGTGGCGAGCACCGGACAAACCTGCATCCGCGCGCGAGCGAGCGTGACGCCGCAGCTCCGTTGCCAGCGAGCCGCGATGGCAACTGGTAGGCGGAGCAGCGGAGAGCGGCCAAGTCAGCGTAGGGCGAAGACTACCCGACTTGGCTACCGGCCGCGCCGTCGGCGTACAGCAGTTGAGCAGGGAGCGGTGATCGCACGCGCTCGTAGCAGCAAGTGTTCGTCGTCGTTGCACGGCAGCAGCGGCAGCAGCAGTCGACGACGACGACGACGAAACCGTTCGCCTTGCTGCGGCGGCGGGCACCGCTCGACCGACGACGGCGGCAAACGTTGCTGACATACTGCTACCGGTCAGGCGAGCTGCCGGTAGCGGCGTCTTTGCCGTTCGTCAACTAGCGGTTCGCCGCGTGGCTCCACCCGTACGTCTCCTCGATGTTGACCTCAGATCAGACGAGGCTA	ATGTCGACGCTACGCCTGTCTGAGGGTCGTTAAGCATAATAGCGAATGCGCCGCTCAGGCTACAGGTTGAGGTTGGTGGCGAGCACCGGACAAACCTGCATCCGCGCGCGAGCGAGCGTGACGCCGCAGCTCCGTTGCCAGCGAGCCGCGATGGCAACTGGTAGGCGGAGCAGCGGAGAGCGGCCAAGTCAGCGTAGGGCGAAGACTACCCGACTTGGCTACCGGCCGCGCCGTCGGCGTACAGCAGTTGAGCAGGGAGCGGTGACCGCCCGCGCTCGTAGCAGCAAGTGTTCGTCGTCGTTGCACGGCAGCAGCAGTCGACGACGACGACGACGATACCGTTCGCCTTGCTGCGGCGGCGGCGGCGGGCACCGCTCGACCGACGACGGCGGCAAACGTTGCTGACACACTGCTACCGGTCAGGCAAGCTGCCGGTAGCGGCGTCTTTGCCGTTCGTCAACTAGCGGTTCGCCGCGTGGCTCCACCCGTACGTCTCCTCGCTGTTGACCTCAGATCAGACGAGGCTA	ATGTCGACGCTACGCCTGTCTGAGGGTCGTTACGAAATAAAGCAAATGCGCCGCTCAGCAGGCTGCTACTGCCGCTGGGAACTAGCGGTAGCAAGCAGCGCGGGTACGGCTGCCCGTTGGTTGGTCTCAGCGAGCGCGACGCCGCAGCTGCTCCTGCTGCTACTGGCAGCGACGGCAGGTGGCCGTCATCGCTGACAGGCAGCCGCAGCTTCTGCGGAGAGCGGCTAGCTCAGCGCAGTACGGAAGCTGCCCGAGTTGGCTATGTCGCTACATCGTCAGCGTAAAGCCGGCGAACGACCGTTGACCACCGAGCGACCACTGCGGGCGCGAGCGCAGTCGTCCGTCTTCGTCGCCGCCCCCTAGATCGACGGCAGCGGCAGTCGACTAGAGGACGACGACGGCGTCTGCTGCTACGCGCTCTGCAGCGGCGATCTCGGCTGCGACGGCAAACGTTGCTGACACACCGCTGCTACCACTTGCTGCTGCTGCTGGTAGCGGCGGCGTCTTTGCCGTACGCTGGTCAGTCACGGCCGCAACGCCACTGCGCTCCCGTTGTTGTCTCTTCGTGTTGACCTCAGATCAGACGAGGCTA	ATGTCGACGCTACGCCTGTCTGAGGGTCGTTAAGCATAATAGCGAATGCGCCGCTCAGGCTACAGGTTGAGGTTGGTGGCGAGCACCGGACAAACCTGCATCCGCGCGCGAGCGAGCGTGACGCCGCAGCTCCGTTGCCACCGAGCCGCGATGGCAACTGGTAGGCGGAGCAGCGGAGAGCGGCCAAGTCAGCGTAGGGCGAAGACTACCCGACTTGGCTACCGGCCGCGCCGTCGGCGTACAGCAGTTGAGCAGGGAGCGGTGATCGCACGCGCTCGTAGCAGCAAGTGTTCGTCGTCGTTGCACAGCAGCAGCGGCAGCAGCAGTCGACGACGACGACGAAACCGTTCGCCTTGCTGCGGCGGCGGGCACCGCTCGACCGACGACGGCGGCAAACGTTGCTGACACACTGCTACCGGTCAGGCGGCGAGCTGCCGGTAGCGGCGTCTTTGCCGTTCGTCAACTAGCGGTTCGCCGCGTGGCTCCACCCGTACGTCTCCTCGATGTTGACCTCAGATCAGACGAGGCTA	ATGTCGACGCTACGCCTGTCTGAGGGTCGTTAAGCATAATAGCGAATGCGCCGCTCAGGCTACAGGTTGAGGTTGGTGGCGAGCACCGGACAAACCTGCATCCGCGCGCGAGCGAGCGTGACGCCGCAGCTCCGTTGCCAGCGAGCCGCGATGGCAACTGGTAGGCGGAGCAGCGGAGAGCGGCCAAGTCAGCGTAGGGCGAAGACTACCCGACTTGGCTACCGGCCGCGCCGTCGGCGTACAGCAGTTGAGCAGGGAGCGGTGATCGCACGCGCTCGTAGCAGCAAGTGTTCGTCGTCGTTGCACGGCAGCAGCGGCAGCAGCAGTCGACGACGACGACGACGAAACCGTTCGCCTTGCTGCGGCGGCGGGCACCGCTCGACCGACGACGGCGGCAAACGTTGCTGACACACTGCTACCGGTCAGGCGAGCTGCCGGTAGCGGCGTCTTTGCCGTTCGTCAACTAGCGGTTCGCCGCGTGGTTCCACCCGTACGTCTCCTCGATGTTGACCTCAGATCAGACGAGGCTA	ATGTCGACGCTACGCCTGTCTGAGGGTCGTTAAGCATAATAGCGAATGCGCCGCTCAGGCTACAGGTTGACGTTGGTGGCGAGCACCGGACAAACCTGCATCCGCGCGCGAGCGAGCGTGACGCCGCAGCTCCGTTGCCAGCGAGCCGCGATGGCAACTGGTAGGCGGAGCAGCGGAGAGCGGCCAAGTCAGCGTAGGGCGAAGACTACCCGACTTGGCTACCGGCCGCGCCGTCGGCGTACAGCAGTTGAGCAGGGAGCGGTGACCGCACGCGCTCGTAGCAGCAAGTGTTCGTCGTCGTTGCACGGCAGCAGCGGCAGCAGCAGTCGACGACGACGACGAAACCGTTCGCCTTGCTGCGGCGGCGGGCACCGCTCGACCGACGACGGCGGCAAACGTTGCTGACACACTGCTACCGGTCAGGCGGCGAGCTGCCGGTAGCGGCGTCTTTGCCGTTCGTCAACTAGCGGTTCGCCGCGTGGCTCCACCCGTACGTCTCCTCGATGTTGACCTCAGATCAGACGAGGCTA	ATGTCGACGCTACGCCTGTCCGAGGGTCGTTACGAAATAAAGCAAATGCGCCGCTCAGGCTGCTACTGCCGCTGGGAAGTAGCGGTAGCAAACAGCGCGGGTACGGCTGCCCGTTGGTTGGTCTGAGCGAGCGCGACGCCGCAGCTGCTCCGGCTGCTACTGGCAGCGACGGCAGGTGGCCGTCATCGCTGACAGGCAGCCGGAGCTGCTGCGGAGAGCGGCAAACTCAGCGCAGTACGGAAGCTGCCCGAATTGGCAATGTCGCTACATCGTAAAGATGGCGAACGACCGTTGACCACCGAGCGACCACTGCGGGCGCGAGCGCAGTCGTCCGTCTTCGTCGCCGCCCCCTAGATCGATGGCAGCGGCAGTCGACTGGAAGACGACGACGGCGTCTGCTGCTACGCGCTCTGCGGCGGCGATCTCGGCTGCGACGGCAAACGTTGCTGACACACCGCTGCTACCACTTGCTGCTGCTGGTAGCGGCGGCGTCTTTGCCGTACGCTGGTCAGTCACGGCCGCAACGCCACTGCGCTCCCGTTGTTGTCTCTTCGTGTTGACCTCAGATCAGACGAGGCTA	ATGTCGACGCTACGCCTGTCTGAGGGTCGTTAAGCATAATAGCGAATGCGCCGCTCAGGCTACAGGTTGAGGTTGGTGGCAAGCACCGGACAAACCTGCATCCGCGCGCGAGCGAGCGTGACGCCGCAGCTCCGTTGCCAGCGAGCCGCGATGGCAACTGGTAGGCGGAGCAGCGGAGAGCGGCCAAGTCAGCGTAGGGCGAAGACTACCCGACTTGGCTACCGGCCGCGCCGTCGGCGTACAGCAGTTGAGCAGGGAGCGGTGATCGCACGCGCTCGTAGCAGCAAGTGTTCGTCGTCGTTGCACGGCAGCAGCGGCAGCAGCAGTCGACGACGACGACGAAACCGTTCGCCTTGCTGCGGCGGCGGCGGGCACCGCTCGACCGACGACGGCGGCAAACGTTGCTGACACACTGCTACCGGTCAGGCGGCGAGCTGCCGGTAGCGGCGTCTTTGCCGTTCGTCAACTAGCGGTTCGCCGCGTGGCTCCACCCGTACGTCTCCTCGATGTTGACCTCAGATCAGACGAGGCTA	ATGTCGACGCTACGCCTGTCTGAGGGTCGTTAAGGATAATAGGGAATGCGCCGCTCAGGCTACAGGTTGAGGTTGGTGGCGAGCACCGGACAAACCTGCATCCGCGCGCGAGCGAGCGTGACGCCGCAGCTCCGTTGCCAGCGAGCCGCGATGGCAACTGGTAGGCGGAGCAGCGGAGAGCGGCCAAGTCAGCGTAGGGCGAAGACTACCCGACTTGGCTACCGGCCGCGCCGTCGGCGTACAGCAGTTGAGCAGGGAGCGGTGACCGCACGCGCTCGTAGCAGCAAGTGTTCGTCGTCGTTGCACGGCAGCAGCGGCAGCAGCAGTCGACGACGACGACGATACCGTTCGCCTTGCTGCGGCGGCGGCGGCGGCGGCGGGCACCGCTCGACCGACGACGGCGGCAAACGTTGCTGACACACTGCTACCGGTCAGGCGAGCTGCCGGTAGCGGCGTCTTTGCCGTTCGTCAACTAGCGGTTCGCCGCGTGGCTCCACCCGTACGTCTCCTCGCTGTTGACCTCAGATCAGACGAGGCTA	ATGTCGACGCTACGCCTGTCTGAGGGTCGTTACGAAATAAAGCAAATGCGCCGCTCAGCAGGCTGCTACTGCCGCTGGGAACTAGCGGTAGCAAGCAGCGCGGGTACGGCTGCCCGTTGGTTGGTCTCAGCGAGCGCGACGCCGCAGCTGCTCCTGCTGCTACTGGCAGCGACGGCAGGTGGCCGTCATCGCTGACAGGCAGCCGCAGCTTCTGCGGAGAGCGGCTAACTCAGCGCAGTACGGAAGCTGCCCGAGTTGGCTATGTCGCTACATCGTCAGCGTAAAGCCGGCGAACGACCGTTGACCACCGAGCGACCACTGCGGGCGCGAGCGCAGTCGTCCGTCTTCGTCGCCGCCCCCTAGATCGACGGCAGCGGCAGTCGACTAGAGGACGACGACGGCGTCTGCTGCTACGCGCTCTGCAGCGGCGATCTCGGCTGCGACGGCAAACGTTGCTGACACACCGCTGCTACCACTTGCTGCTGCTGCTGCTGGTAGCGGCGGCGTCTTTGCCGTACGCTGGTCAGTCACGGCCGCAACGCCACTGCGCTCCCGTTGTTTTCTCTTCGTGTTGACCTCAGATCAGACGAGGCTA	ATGTCGACGCTACGCCTGTCTGAGGGTCGTTAAGCATAATAGCGAATGCGCCGCTCAGGCTACAGGTTGAGGTTGGTGGCGAGCACCGGACAAACCTGCATCCGCGCGCGAGCGAGCGTGACGCCGCAGCTCCGTTGCCAGCGAGCCGCGATGGCAACTGGTAGGCGGAGCAGCGGAGAGCGGCCAAGTCAGCGTAGGGCGAAGACTACCCGACTTGGCTACCGGCCGCGCCGTCGGCGTACAGCAGTTGAGCAGGGAGCGGTGATCGCACGCGCTCGTAGCAGCAAGTGTTCGTCGTCGTTGCACGGCAGCAGCGGCAGCAGCAGTCGACGACGAAACCGTTCGCCTTGCTGCGGCGGCGGCGGGCACCGCTCGACCGACGACGGCGGCAAACGTTGCTGACACACTGCTACCGGTCAGGCGGCGAGCTGCCGGTAGCGGCGTCTTTGCCGTTCGTCAACTAGCGGTTCGCCGCGTGGCTCCACCCGTACGTCTCCTCGATGTTGGCCTCAGATCAGACGAGGCTA	ATGTCGACGCTACGCCTGTCTGAGGGTCGTTAAGGATAATAGGGAATGCGCCGCTCAGGCTACAGGTTGAGGTTGGTGGCGAGCACCGGACAAACCTGCATCCGCGCGCGAGCGAGCGTGACGCCGCAGCTCCGTTGCCAGCGAGCCGCGATGGCAACTGGTAGGCGGAGCAGCGGAGAGCGGCCAAGTCAGCGTAGGGCGAAGACTACCCGACTTGGCTACCGGCCGCGCCGTCGGCGTACAGCAGTTGAGCAGGGAGCGGTGGCCGCACGCGCTCGTAGCAGCAAGTGTTCGTCGTCGTTGCACGGCAGCAGCGGCAGCAGCAGTCGACGACGACGACGATACCGTTCGCCTTGCTGCGGCGGCGGCGGCGGGCACCGCTCGACCGACGACGGCGGCAAACGTTGCTGACACACTGCTACCGGTCAGGCGAGCTGCCGGTAGCGGCGTCTTTGCCGTTCGTCAACTAGCGGTTCGCCGCGTGGCTCCACCCGTACGTGTCTCCTCGCTGTTGACCTCAGATCAGACGAGGCTA	ATGTCGACGCTACGCCTGTCTGAGGGTCGTTAAGGATAATAGGGAATGCGCCGCTCAGGCTACAGGTTGAGGTTGGTGGCGAGCACCGGACAAACCTGCATCCGCGCGCGAGCGAGCGTGACGCCGCAGCTCCGTTGCCAGCGAGCCGCGATGGCAACTGGTAGGCGGAGCAGCGGAGAGCGGCCAAGTCAGCGTAGGGCGAAGACTACCCGACTTGGCTACCGGCCGCGCCGTCGGCGTACAGCAGTTGAGCAGGGAGCGGTGACCGCAGGCGCTCGTAGCAGCAAGTGTTCGTCGTCGTTGCACGGCAGCACCAGCAGCAGTCGACGACGACGAAACCGTTCGCCTTGCTGCGGCGGCGGCTGCGGCGGGCACCGCTCGACCGACGACGGCGGCAAACGTTGCTGACACACTGCTACCGGTCAGGCGAGCTGCCGGTAGCGGCGTCTTTGCCGTTCGTCAACTAGCGGTTCGCCGCGTGGCTCCACCCGTACGTCTCCTCGATGTTGGCCTCAGATCAGACGAGGCTA	ATGTCGACGCTACGCCTGTCTGAGGGTCGTTAAGCATAATAGCGAATGCGCCGCTCAGGCTACAGGTTGAGGTTGGTGGCGAGCACCGGACAAACCTGCATCCGCGCGCGAGCGAGCGTGACGCCGCAGCTCCGTTGCCAGCGAGCCGCGATGGCAACTGGTAGGCGGAGCAGCGGAGAGCGGCCAAGTCAGCGTAGGGCGAAGACTACCCGACTTGGCTACCGGCCGCGCCGTCGGCGTACAGCAGTTGAGCAGGGAGCGGTGATCACACGCGCTCGTAGCAGCAAGTGTTCGTCGTCGTTGCACGGCAGCAGCGGCAGCAGCAGTCGACGACGACGACGAAACCGTTCGCCTTGCTGCGGCGGCGGCGGGCACCGCTCGACCGACGACGGCGGCAAACGTTGCTGACACACTGCTACCGGTCAGGCGAGCTGCCGGTAGCGGCGTCTTTGCCGTTCGTCAACTAGCGGTTCGCCGCGTGGCTCCACCCGTACGTCTCCTCGATGTTGACCTCAGATCAGACGAGGCTA	ATGTCGACGCTACGCCTGTCTGAGGGTCGTTAAGCATAATAGCGAATGCGCCGCTCAGGCTACAGGTTGAGGTTGGTGGCGAGCACCGGACAAACCTGCATCCGCGCGCGAGCGAGCGTGACGCCGCAGCTCCGTTGCCAGCGAGCCGCGATGGCAACTGGTAGGCGGAGCAGCGGAGAGCGGCCAAGTCAGCGTAGGGCGAAGACTACCCGACTTGGCTACCGGCCGCGCCGTCGGCGTACAGCAGTTGAGCAGGGAGCGGTGACCGCACGCGCTCGTAGCAGCAAGTGTTCGTCGTCGTTGCACGGCAGCAGCGGAAGCAGCAGTCGACGACGACGACGAAACCGTTCGCCTTGCTGCGGCGGCGGGCACCGCTCGACCGACGACGGCGGCAAACGTTGCTGACACACTGCTACCGGTCAGGCGGCGAGCTGCCGGTAGCGGCGTCTTTGCCGTTCGTCAACTAGCGGTTCGCCGCGTGGCTCCACCCGTACGTCTCCTCGATGTTGACCTCAGATCAGACGAGGCTA	ATGTCGACGCTACGCCTGTCTGAGGGTCGTTAAGCATAATAGCGAATGCGCCGCTCAGGCTACAGGTTGAGGTTGGTGGCGAGCACCGGACAAACCTGCATCCGCGCGCGAGCGAGCGTGACGCCGCAGCTCCGTTGCCAGCGAGCCGCGATGGCAACTGGTAGGCGGAGCAGCGGAGAGCGGCCAAGTCAGCGTAGGGCGAAGACTACCCGACTTGGCTACCGGCCGCGCCGTCGGCGTACAGCAGTTGAGCAGGGAGCGGTGACCGCACGCGCTCGTAGCAGCAAGTGTTCGTCGTAGTTGCACGGCAGCAGCAGCAGTCGACGACGACGACGAAACCGTTCGCCTTGCTGCGGCGGCGGGCACCGCTCGACCGACGACGGCGGCAAACGTTGCTGACACACTGCTACCGGTCAGGCGGCGAGCTGCCGGTAGCGGCGTCTTTGCCGTTCGTCAACTAGCGGTTCGCCGCGTGGCTCCACCCGTACGTCTCCTCGATGTTGGCCTCAGATCAGACGAGGCTA	ATGTCGACGCTACGCCTGTCTGAGGGTCGTTAAGCATAATAGCGAATGCGCCGCTCAGGCTACAGGTTGAGGTTGGTGGCGAGCACCGGACAAACCTGCATCCGCGAGCGAGCGAGCGTGACGCCGCAGCTCCGTTGCCAGCGAGCCGCGATGGCAACTGGTAGGCGGAGCAGCGGAGAGCGGCCAAGTCAGCGTAGGGCGAAGACTACCCGACTTGGCTACCGGCCGCGCCGTCGGCGTACAGCAGTTGAGCAGGGAGCGGTGACCGCACGCGCTCGTAGCAGCAAGTGTTCGTCGTAGTTGCAGGGCAGCAGCAGCGGCAGCAGCAGTCGACGACGACGACTAAACCGTTCGCCTTGCTGCGGCGGCGGGCACCGCTCGACCGACGACGGCGGCAAACGTTGCTGACACACTGCTACCGGTCAGGCGAGCTGCCGGTAGCGGCGTCTTTGCCGTTCGTCAACTAGCGGTTCGCCGCGTGGCTCCACCCGTACGTCTCCTCGATGTTGACCTCAGATCAGACGAGGCTA	ATGTCGACGCTACGCCTGTCATGTCGACGCTACGCCTGTCATGCGACGCTACGCCTGTCAGTCGACGCTACGCCTGTCATGTCGACGCTACGCCTGTCATGTCGACGCTACGCCTGTCATGTCGACGCTACGCCTGTCATGTCGACGCTCGCCTGTCATGTCGACGCTACGCCTGTCATGTCGACGCTACGCCTGTCACGTCGACGCTACGCCTGTCATGTCGACGCTACGCCTGTTATGTCGACGCTACGCCTGTCACGTCGACGCTACGCCTGTCATGTCGACGCTACGCCTGTCATGTCGACGCTACGCCTGTCATGTCGACGCTACGCCTGTCATGTCGACGCTACGCCTGTTATGTCGACGCTACGCCTGTCATGTCGACGCTACGCCTGTCATGTCGACGCTACGCCTGTCATGTCGACGCTACGCCTGTCATGTCGACGCTACGCCTGTCATGTCGACGCTACGCCTGTCATGTCGACGCTACGCCTGTCATGTCGACGCTACGCCTGTCATGTCGACGCTACGCCTGTCATGTCGACGCTACGCCTGTCATGTCGACGCTACGCCTGTCATGTCGACGCTACGCCTGTCATGTCGACGCTACGCCTGTCATGTCGACGCTAGGCCTGTATGTCGACGCTACGCCTGTCATGTCGACGCTACGCCTGTCGCCTCCTCAGATCAGACGAGGCTA	ATGTCGACGCTACGCCTGTCTGAGGGTCGTTAAGCATAATAGCGAATGCGCCGCTCAGGCTACAGGTTGAGGTTGGTGGCGAGCACCGGACAAACCTGCATCCGCGCGCGAGCGAGCGTGACGCCGCAGCTCCGTTGCCAGCGAGCCGCGATGGCAACTGGTAGGCGGAGCAGCGGAGAGCGGCCAAGTCAGCGTAGGGCGAAGACTACCCGACTTGGCTCCCGGCCGCGCCGTCGGCGTACAGCAGTTGAGCAGGGAGCGGTGATCGCACGCGCTCGTAGCAGCAAGTGTTCGTCGTCGTTGCACGGCAGCAGCGGCAGCAGCAGTCGACGACGACGACGAAACCGTTCGCCTTGCTGCGGCGGCGGCGGGCACCGCTCGACCGACGACGGCGGCAAACGTTGCTGACACACTGCTACCGGTCAGGCGGCGAGCTGCCGGTAGCGGCGTCTTTGCCGTTCGTCAACTAGCGGTTCGCCGCGTGGCTCCACCCGTACGTCTCCTCGATGTTGACCTCAGATCAGACGAGGCTA	ATGTCGACGCTACGCCTGTCTGAGGGTCGTTAAGCATAATAGCGAATGCGCCGCTCAGGCTACAGGTTGAGGTTGGTGGCGAGCACCGGACAAACCTGCATCCGCGCGCGAGCGAGCGTGACGCCGCAGCTCCGTTGCCAGCGAGCCGCGGTGGCAACTGGTAGGCGGAGCAGCGGAGAGCGGCCAAGTCAGCGTAGGGCGAAGACTACCCGACTTGGCTACCGGCCGCGCCGTCGGCGTACAGCAGTTGAGCAGGGAGCGGTGACCGCACGCGCTCGTAGCAGCAAGTGTTCGTCGTAGTTGCACGGCAGCAGCAGCGGCAGCAGCAGTCGACGACGACGACGAAACCGTTCGCCTTGCTGCGGCGGCGGGCACCGCTCGACCGACGACGGCGGCAAACGTTGCTGACACACTGCTACCGGTCAGGCGGCGAGCTGCCGGTAGCGGCGTCTTTGCCGTTCGTCAACTAGCGGTTCGCCGCGTGGCTCCACCCGTACGTCTCCTCGATGTTGACCTCAGATCAGACGAGGCTA	ATGTCGACGCTACGCCTGTCTGAGGGTCGTTAAGCATAATGGCGAATGCGCCGCTCAGGCTACAGGTTGAGGTTGGTGGCGAGCACCGGACAAACCTGCATCCGCGCGCGAGCGAGCGTGACGCCGCAGCTCCGTTGCCAGCGAGCCGCGATGGCAACTGGTAGGCGGAGCAGCGGAGAGCGGCCAAGTCAGCGTAGGGCGAAGACTACCCGACTTGGCTACCGGCCGCGCCGTCGGCGTACAGCAGTTGAGCAGGGAGCGGTGATCGCACGCGCTCGTAGCAGCAAGTGTTCGTCGTCGTTGCACGGCAGCAGCGGCAGCAGCAGTCGACGACGACGACGACGAAACCGTTCGCCTTGCTGCGGCGGCGGCGGCGGGCACCGCTCGACCGACGACGGCGGCAAACGTTGCTGACACACTGCTACCGGTCAGGCGAGCTGCCGGTAGCGGCGTCTTTGCCGTTCGTCAACTAGCGGTTCGCCGCGTGGCTCCACCCGTACGTCTCCTCGATGTTGACCTCAGATCAGACGAGGCTA	ATGTCGACGCTACGCCTGTCTGAGGGTCGTTAAGCATAATAGCGAATGCGCCGCTCAGGCTACAGGTTGAGGTTGGTGGCGAGCACCGGACAAACCTGCATCCGCGCGCGAGCGAGCGTGACGCCGCAGCTCCGTTGCCAGCGAGCCGCGATGGCAACTGGTAGGCGGAGCAGCGGAGAGCGGCCAAGTCAGCGTAGGGCGAAGACTACCCGACTTGGCTACCGGCCGCGCCGTCGGCGTACAGCAGTTGAGCAGGGAGCGGTGATCGCACGCGCTCGTAGCAGCAAGTGCTCGTCGTCGTTGCACGGCAGCAGCAGTCGACGACGACGACGACGAAACCGTTCGCCTTGCTGCGGCGGCGGGCACCGCTCGACCGACGACGGCGGCAAACGTTGCTGACACACTGCTACCGGTCAGGCGAGCTGCCGGTAGCGGCGTCTTTGCCGTTCGTCAACTAGCGGTTCGCCGCGTGGCTCCACCCGTACGTCTCCTCGATGTTGACCTCAGATCAGACGAGGCTA	ATGTCGACGCTACGCCTGTCTGAGGGTCGTTAAGCATAATAGCGAATGCGCCGCTCAGGCTACAGGTTGAGGTTGGTGGCGAGCACCGGACAAACCTGCATCCGCGCGCGAGCGAGCGTGACGCCGCAGCTCCGTTGCCAGCGAGCCGCGATGGCAACTGGTAGGCGGAGCAGCGGAGAGCGGCCAAGTCAGCGTAGGGCGAAGACTACCCGACTTGGCTACCGGCCGCGCCGTCGGCGTACAGCAGTTGAGCAGGGAGCGGTGACCGCACGCGCTCGTAGCAGCAAGTGTTCGTCGTAGTTGCACGGCAGCAGCAGCGGCAGCAGCAGTAGTCGACGACGACGACGAAACCGTTCGCCTTGCTGCGGCGGCGGGCACCGCTCGACCGACGACGGCGGCAAACGTTGCTGACACACTGCTACCGGTCAGGCGAGCTGCCGGTAGCGGCGTCTTTGCCGTTCGTCAACTAGCGGTTCGCCGCGTGGCTCCACCCGTACGTCTCCTCGATGTTGGCCTCAGATCAGACGAGGCTA	ATGTCGACGCTACGCCTGTCTGAGGGTCGTTAAGCATAATAGCGAATGCGCCGCTCAGGCTACAGGTTGAGGTTGGTGGCGAGCACCGGACAAACCTGCATCCGCGCGCGAGCGAGCGTGACGCCGCAGCTCCGTTGCCAGCGAGCCGCGATGGCAACTGGTAGGCGGAGCAGCGGAGAGCGGCCAAGTCAGCGTAGGGCGAAGACTACCCGACTTGGCTACCGGCCGCGCCGTCGGCGTACAGCAGTTGAGCAGGGAGCGGTGATCGCACGCGCTCGTAGCAGCAAGTGTTCGTCGTCGTTGCACGGCAGCAGCGGCAGCAGCAGTCGACGACGACGACGACGACGACGACGACGACGACGACGACGACGACGACGACGAAACCGTTCGCCTTGCTGCGGCGGCGGGCACCGCTCGACCGACGACGGCGGCAAACGTTGCTGACACACTGCTACCGGTCAGGCGGCGAGCTGCCGGTAGCGGCGTCTTTGCCGTTCGTCAACTAGCGGTTCGCCGCGTGGCTCCACCCGTACGTCTCCTCGATGTTGACCTCAGATCAGACGAGGCTA	ATGTCGACGCTACGCCTGTCTGAAAGTCGTTACGAAATAAAGCAAATGCGCCGCTCAGCAGGCTGCTACTGCCGCTGGGAACTAGCGGTAGCAAGCAGCGCGGGTACGGCTGCCCGTTGGTTGGTCTCAGCGAGCGCGACGCCGCAGCTGCTCCTGCTGCTACTGGCAGCGACGGCAGGTGGCCGTCATCGCTGACAGGCAGCCGCAGCTTCTGCGGAGAGCGGCTAACTCAGCGCAGTACGGAAGCTGCCCGAGTTGGCTATGTCGCTACATCGTCAGCGTAAAGCCGGCGAACGACCGTTGACCACCGAGCGACCACTGCGGGCGCGAGCGCAGTCGTCCGTCTTCGTCGCCGCCCCCTAGATCGACGGCAGCGGCAGTCGACTAGAGGACGACGACGGCGTCTGCTGCTACGCGCTCTGCAGCGGCGATCTCGGCTGCGACGGCAAACGTTGCTGACACACCGCTGCTACCACTTGCTGCTGCTGCTGCTGGTAGCGGCGGCGTCTTTGCCGTACGCTGGTCAGTCACGGCCGCAACGCCACTGCGCTCCCGTTGTTGTCTCTTCGTGTTGACCTCAGATCAGACGAGGCTA	ATGTCGACGCTACGCCTGTCTGAGGGTCGTTACGAAATAAAGCAAATGCGCCGCTCAGCAGGCTGCTACTGCCGCTGGGAACTAGCGGTAGCAAGCAGCGCGGGTACGGCTGCCCGTTGGTTGGTCTCAGCGAGCGCGACGCCGCAGCTGCTCCTGCCGCTACTGGCAGCGACGGCAGGTGGCCGTCATCGCTGACAGGCAGCCGCAGCTTCTGCGGAGAGCGGCTAACTCAGCGCAGTACGGAAGCTGCCCGAGTTGGCTATGTCGCTACATCGTCAGCGTAAAGCCGGCGAACGACCGTTGACCACCGAGCGACCACTGCGGGCGCGAGCGCAGTCGTCCGTCTTCGTCGCCGCCCCCTAGATCGACGGCAGCGGCAGTCGACTAGAAGACGACGACGGCGTCTGCTGCTACGCGCTCTGCAGCGGCGATCTCGGCTGCGACGGCAAACGTTGCTGACACACCGCTGCTACCACTTGCTGCTGCTGCTGCTGCTGGTAGCGGCGGCGTCTTTGCCGTACGCTGGTCAGTCACGGCCGCAACGCCACTGCGCTCCCGTTGTTGTCTCTTCGTGTTGACCTCAGATCAGACGAGGCTA	ATGTCGACGCTACGCCTGTCTGAGGGTCGTTAAGCATAATAGCGAATGCGCCGCTCAGGCTACAGGTTGAGGTTGGTGGCGAGCACCGGACAAACTTGCATCCGCGCGCGAGCGAGCGTGACGCCGCAGCTCCGTTGCCAGCGAGCCGCGATGGCAACTGGTAGGCGGAGCAGCGGAGAGCGGCCAAGTCAGCGTAGGGCGAAGACTACCCGACTTGGCTACCGGCCGCGCCGTCGGCGTACAGCAGTTGAGCAGGGAGCGGTGACCGCACGCGCTCGTAGCAGCAAGTGTTCGTCGTCGTTGCACGGCAGCAGCGGCAGCAGCAGTCGACGACGACGAAACCGTTCGCCTTGCTGCGGCGGCGGCGGGCACCGCTCGACCGACGACGGCGGCAAACGTTGCTGACACACTGCTACCGGTCAGGCGAGCTGCCGGTAGCGGCGTCTTTGCCGTTCGTCAACTAGCGGTTCGCCGCGTGGCTCCACCCGTACGTCTCCTCGATGTTGACCTCAGATCAGACGAGGCTA	ATGTCGACGCTACGCCTGTCTGAGGGTCGTTAAGCATAATAGCGAATGCGCCGCTCAGGCTACAGGTTGAGGTTGGTGGCGAGCACCGGACAAACCTGCATCCGCGCGCGAGCGAGCGTGACGCCGCAGCTCCGTTGCCAGCGAGCCGCGATGGCAACTGGTAGGCGGAGCAGCGGAGAGCGGCCAAGTCAGCGTAGGGCGAAGACTACCCGACTTGGCTACCGGCCGCGCCGTCGGCGTACAGCAGTTGAGCAGGGAGCGGTGACCGCACGCGCTCGTAGCAGCAAGTGTTCGTCGTCGTTGCACGGCAGCAGCGGCAGCAGCAGTCGACGACGACGAAACCGTTCGCCTTGCTGCGGCGGCGGGCACCGCTCGACCGACGACGGCGGCAAACGTTGCTGACACACTGCTACCGGTCAGGAGAGCTGCCGGTAGCGGCGTCTTTGCCGTTCGTCAACTAGCGGTTCGCCGCGTGGCTCCACCCGTACGTCTCCTCGATGTTGACCTCAGATCAGACGAGGCTA	ATGTCGACGCTACGCCTGTCTGAGGGTCGTTAAGGATAATAGGGAATGCGCCGCTCAGGCTACAGGTTGAGGTTGGTGGCGAGCACCGGACAAACCTGCATCCGCGCGCGAGCGAGCGTGACGCCGCAGCTCCGTTGCCAGCGAGCCGCGATGGCAACTGGTAGGCGGAGCAGCGGAGAGCGGCCAAGTCAGCGTAGGGCGAAGACTACCCGACTTGGCTACCGGCCGCGCCGTCGGCGTACAGCAGTTGAGCAGGGAGCGGTGACCGCAGGCGCTCGTAGCAGCAAGTGTTCGTCGTCGTTGCACGGCAGCACCAGCAGCAGTCGACGACGACGAAACCGTTCGCCTTGCTGCGGCGGCGGCTGCGGCGGGCACCGCTCGACCGATGACGGCGGCAAACGTTGCTGACACACTGCTACCGGTCAGGCGAGCTGCCGGTAGCGGCGTCTTTGCCGTTCGTCAACTAGCGGTTCGCCGCGTGGCTCCACCCGTACGTCTCCTCGATGTTGACCTCAGATCAGACGAGGCTA	ATGTCGACGCTACGCCTGTCATGTCGACGCTACGCCTGTCTGAGAGTCGTTAAGCATAATAGCGAATGCGCCGCTCACTCTACAGGTTGAGGTTGGTGGCGAGCACCGGACAAACCTGCATCCGCGCGCGAGCGAGCGTGACGCCGCAGCTCCGTTGCCAGCGAGCCGCGATGGCAACTGGTAGGCGGAGCAGCGGAGAGCGGCCAAGTCAGCGTAGGGCGAAGACTACCCGACTTGGCTACCGGCCGCGCCGTCGGCGTACAGCAGTTGAGCAGGGAGCGGTGACCGCACGCGCTCGTAGCAGCAAGTGTTCGTCGTCGTTGCACGGCAGCAGCAGTCGACGACGACGACGATACCGTTCGCCTTGCTGCGGCGGCGGGCACCGCTCGACCGACGACGGCGGCAAACGTTGCTGACACACTGCTACCGGTCAGGCGAGCTGCCGGTAGCGGCGTCTTTGCCGTTCGTCAACTAGCGGTTCGCCGCGTGGCTCCACCCGTACGTCTCCTCGCTGTTGACCTCAGATCAGACGAGGCTA	ATGTCGACGCTACGCCTGTCTGAGGGTCGTTACGAAATAAAGCAAATGCGCCGCTCAGCAGGCTGCTACTGCCGCTGGGAACTAGCGGTAGCAAGCAGCGCGGGTACGGCTGCCCGTTGGTTGGTCTCAGCGAGCGCGACGCCGCAGCTGCTCCTGCTGCTACTGGCAGCGACGGCAGGTGGCCGTCATCGCTGACAGGCAGCCGCAGCTTCTGCGGAGAGCGGCTAACTCAGCGCAGTACGGAAGCTGCCCGAGTTGGCTATGTCGCTACATCGTCAGCGTAAAGCCGGCGAACGACCGTTGACCACCGAGCGACCACTGCGGGCGCGAGCGCAGTCGTCCGTCTTCGTCGCCGCCCCCTAGATCGACGGCAGCGGCAGTCGACTAGAAGACGACGACGGGGTCTGCTGCTACGCGCTCTGCAGCGGCGATCTCGGCTGCGACGGCAAACGTTGCTGACACACCGCTGCTACCACTTGCTGCTGCTGCTGGTAGCGGCGGCGTCTTTGCCGTACGCTGGTCAGTCACGGCCGCAACGCCACTGCGCTCCCGTTGTTGTCTCTTCGTGTTGACCTCAGATCAGACGAGGCTA	ATGTCGACGCTACGCCTGTCTGAGGGTCGTTAAGGATAATAGGGAATGCGCCGCTCAGGCTACAGGTTGAGGTTGGTGGCGAGCACCGGACAAACCTGCATCCGCGCGCGAGCGAGCGTGACGCCGCAGCTCCGTTGCCAGCGAGCCGCGATGGCAACTGGTAGGCGGAGCAGCGGAGAGCGGCCAAGTCAGCGTAGGGCGAAGACTACCCGACTTGGCTACCGGCCGCGCCGTCGGCGTACAGCAGTTGAGCAGGGAGCGGTGACCGCAGGCGCTCGTAGCAGCAAGTGTTCGTCGTCGTTGCACGGCAGCAGCAGTCGACGACGACGATACCGTTCGCCTTGCTGCGGCGGCGGCTGCGGCGGGCACCGCTCGACCGACGACGGCGGCAAACGTTGCTGACACACTGCTACCGGTCAGGCGAGCTGCCGGTAGCGGCGTCTTTGCCGTTCGTCAACTAGCGGTTCGCCGCGTGGCTCCACCCGTACGTCTCCTCGATGTTGACCTCAGATCAGACGAGGCTA	ATGTCGACGCTACGCCTGTCTGAGGGTCGTTAAGCATAATAGCGAATGCGCCGCTCAGGCTACAGGTTGAGGTTGGTGGCGAGCACCGGACAAACCTGCATCCGCGCGCGAGCGAGCGTGACGCCGCAGCTCCGTTGCCAGCGAACCGCGATGGCAACTGGTAGGCGGAGCAGCGGAGAGCGGCCAAGTCAGCGTAGGGCGAAGACTACCCGACTTGGCTACCGGCCGCGCCGTCGGCGTACAGCAGTTGAGCAGGGAGCGGTGACCGCACGCGCTCGTAGCAGCAAGTGTTCGTCGTAGTTGCACGGCAGCAGCAGCGGCAGCAGCAGTCGACGACGACGACGAAACCGTTCGCCCTGCTGCGGCGGCGGCGGGCACCGCTCGACCGACGACGGCGGCAAACGTTGCTGACACACTGCTACCGGTCAGGCGGCGAGCTGCCGGTAGCGGCGTCTTTGCCGTTCGTCAACTAGCGGTTCGCCGCGTGGCTCCACCCGTACGTCTCCTCGATGTTGACCTCAGATCAGACGAGGCTA	ATGTCGACGCTACGCCTGTCTGAGGGTCGTTACGAAATAAAGCAAATGCGCCGCTCAGCAGGCTGCTACTGCCGCTGGGAACTAGCGGTAGCAAGCAGCGCGGGTACGGCTGCCCGTTGGTTGGTCTCAGCGAGCGCGACGCCGCAGCTGCTCCTGCTGCTACTGGCAGCGACGGCAGGTGGCCGTCATCGCTGACAGGCAGCCGCAGCTTCTGCGGAGAGCGGCTAATTCAGCGCAGTACGGAAGCTGCCCGAGTTGGCTATGTCGCTACATCGTCAGCGTAAAGCCGGCGAACGACCGTTGACCACCGAGCGACCACTGCGGGCGCGAGCGCAGTCGTCCGTCTTCGTCGCCGCCCCCTAGATCGACGGCAGCGGCAGTCGACTAGAGGACGACGACGGCGTCTGCTGCTACGCGCTCTGCAGCGGCGATCTCGGCTGCGACGGCAAACGTTGCTGACACACCGCTGCTACCACTTGCTGCTGCTGCTGCTGGTAGCGGCGGCGTCTTTGCCGTACGCTGGTCAGTCACGGCCGCAACGCCACTGCGCTCCCGTTGTTGTCTCTTCGTGTTGACCTCAGATCAGACGAGGCTA	ATGTCGACGCTACGCCTGTCTGAGGGTCGTTAAGCATAATAGCGAATGCGCCGCTCAGGCTACAGGTTGAGGTTGGTGGCGAGCACCGGACAAACCTGCATCCGCGCGCGAGCGAGCGTGACGCCGCAGCTCCGTTGCCAGCGAGCCGCGATGGCAACTGGTAGGCGGAGCAGCGGAGAGCGGCCAAGTCAGCGTAGGGCGAAGACTACCCGACTTGGCTACCGGCCGCGCCGTCGGCGTACAGCAGTTGAGCAGGGAGCGGTGATCGCACGCGCTCGTAGCAGCAAGTGTTCGTCGTCGTTGCACGGCAGCAGCGGCAGCAGCAGTCGACGACGACGACGACGAAACCGTTCGCCTTGCTGCGGCGGCGGGCACCGCTCGACCGACGACGGCGGCAAACGTTGCTGACACACTGCTACCGGTCAGGCGAGCTGCCGGTAGCGGCGTCTTTGCCGTTCGTCAACGAGCGGTTCGCCGCGTGGCTCCACCCGTACGTCTCCTCGATGTTGGCCTCAGATCAGACGAGGCTA	ATGTCGACGCTACGCCTGTCTGAGGGTCGTTAAGCATAATAGCGAATGCGCCGCTCAGGCTACAGGTTGAGGTTGGTGGCGAGCACCGGACAAACCTGCATCCGAGCGCGAGCGAGCGTGACGCCGCAGCTCCGTTGCCAGCGAGCCGCGATGGCAACTGGTAGGCGGAGCAGCGGAGAGCGGCCAAGTCAGCGTAGGGCGAAGACTACCCGACTTGGCTACCGGCCGCGCCGTCGGCGTACAGCAGTTGAGCAGGGAGCGGTGACCGCACGCGCTCGTAGCAGCAAGTGTTCGTCGTAGTTGCACGGCAGCAGCAGCAGCGGCAGCAGCAGTCGACGACGACGAAACCGTTCGCCTTGCTGCGGCGGCGGGCACCGCTCGACCGACGACGGCGGCAAACGTTGCTGACACACTGCTACCGGTCAGGCGGCGAGCTGCCGGTAGCGGCGTCTTTGCCGTTCGTCAACTAGCGGTTCGCCGCGTGGCTCCACCCGTACGTCTCCTCGATGTTGACCTCAGATCAGACGAGGCTA	ATGTCGACGCTACGCCTGTCTGAGGGTCGTTACGAAATAAAGCAAATGCGCCGCTCAGCAGGCTGCTACTGCCGCTGGGAACTAGCGGTAGCAAGCAGCGCGGGTACGGCTGCCCGTTGGTTGGTCTCAGCGAGCGCGACGCCGCGGCTGCTCCTGCTGCTACTGGCAGCGACGGCAGGTGGCCGTCATCGCTGACAGGCAGCCGCAGCTTCTGCGGAGAGCGGCTAACTCAGCGCAGTACGGAAGCTGCCCGAGTTGGCTATGTCGCTACATCGTCAGCGTAAAGCCGGCGAACGACCGTTGACCACCGAGCGACCACTGCGGGCGCGAGCGCAGTCGTCCGTCTTCGTCGCCGCCCCCTAGATCGACGGCAGCGGCAGTCGACTAGAGGACGACGACGGCGTCTGCTGCTACGCGCTCTGCAGCGGCGATCTCGGCTGCGACGGCAAACGTTGCTGACACACCGCTGCTACCACTTGCTGCTGCTGCTGCTGGTAGCGGCGGCGTCTTTGCCGTACGCTGGTCAGTCACGGCCGCAACGCCACTGCGCTCCCGTTGTTGTCTCTTCGTGTTGACCTCAGATCAGACGAGGCTA	ATGTCGACGCTACGCCTGTCTGAGGGTCGTTAAGGATAATAGGGAATGCGCCGCTCAGGCTACAGGTTGAGGTTGGTGGCAAGCACCGGACAAACCTGCATCCGCGCGCGAGCGAGCGTGACGCCGCAGCTCCGTTGCCAGCGAGCCGCGATGGCAACTGGTAGGCGGAGCAGCGGAGAGCGGCCAAGTCAGCGTAGGGCGAAGACTACCCGACTTGGCTACCGGCCGCGCCGTCGGCGTACAGCAGTTGAGCAGGGAGCGGTGATCGCACGCGCTCGTAGCAGCAAGTGTTCGTCGTCGTTGCACGGCAGCAGCGGCAGCAGCAGTCGACGACGACGACGACGAAACCGTTCGCCTTGCTGCGGCGGCGGGCACCGCTCGACCGACGACGGCGGCAAACGTTGCTGACACACTGCTACCGGTCAGGCGAGCTGCCGGTAGCGGCGTCTTTGCCGTTCGTCAACTAGCGGTTCGCCGCGTGGCTCCACCCGTACGTCTCCTCGATGTTGACCTCAGATCAGACGAGGCTA	ATGTCGACGCTACGCCTGTCTGAGGGTCGTTAAGGATAATAGGGAATGCGCCGCTCAGGCTACAGGTTGAGGTTGGTGGCGAGCACCGGACAAACCTGCATCCGCGCGCGAGCGAGCGTGACGCCGCAGCTCCGTTGCCAGCGAGCCGCGATGGCAACTGGTAGGCGGAGCAGCGGAGAGCGGCCAAGTCAGCGTAGGGCGAAGACTACCCGACTTGGCTACCGGCCGCGCCGTCGGCGTACAGCAGTTGAGCAGGGAGCGGTGACCGCACGCGCTCGTAGCAGCAAGTGTTCGTCGTCGTTGCACGGCAGCAGCGGCAGCAGCAGTCGACGACGACGAAACCGTTCGCCTTGCTGCGGCGGCGGCGGGCACCGCTCGACCGACGACGGCGGCAAACGTTGCTGACACACTGCTACCGGTCAGGCGAGCTGCCGGTAGCGGCGTCTTTGCCGTTCGTCAACTAGCGGTTCGCCGCGTGGCTCCACCCGTACGTCTCCTCGATGTTGACCTCAGATCAGACGAGGCTA	ATGTCGACGCTACGCCTGTCTGAGGGTCGTTAAGCATAATAGCGAATGCGCCGCTCAGGCTACAGGTTGAGGTTGGTGGCGAGCACCGGACAAACCTGCATCCGCGCGCGAGCGAGCGTGACGCCGCAGCTCCGTTGCCAGCGAGCCGCGATGGCAACTGGTAGGCGGAGCAGCGGAGAGCGGCCAAGTCAGCGTAGGGCGAAGACTACCCGACTTGGCTACCGGCCGCGCCGTCGGCGTACAGCAGTTGAGCAGGGAGCGGTGATCGCACGCGCTCGTAGCAGCAAGTGTTCGTCGTCGTTGCACGGCAGCAGCGGCAGCAGCAGTCGACGACGACGACGACGACGACGAAACCGTTCGCCTTGCTGCGGCGGCGGGCACCGCTCGACCCACGACGGCGGCAAACGTTGCTGACACACTGCTACCGGTCAGGCGAGCTGCCGGTAGCGGCGTCTTTGCCGTTCGTCAACCAGCGGTTCGCCGCGTGGCTCCACCCGTACGTCTCCTCGATGTTGACCTCAGATCAGACGAGGCTA	ATGTCGACGCTACGCCTGTCTGAGGGTCGTTAAGCATAATAGCGAATGCGCCGCTCAGGCTACAGGTTGAGGTTGGTGGCGAGCACCGGACAAACCTGCATCCGCGCGCGAGCGAGCGTGACGCCGCAGCTCCGTTGCCAGCGAGCCGCGATGGCAACTGGTAGGCGGAGCAGCGGAGAGCGGCCAAGTCAGCGTAGGGCGAAGACTACCCGACTTGGCTACCGGCCGCGCCGTCGGCGTACAGCAGTTGAGCAGGGAGCGGTGATCGCACGCGCTCGTAGCAGCAAGTGTTCGTCGTCGTTGCACGGCAGCAGCGGCGGCAGCAGCAGTCGACGACGACGACGAAACCGTTCGCCTTGCTGCGGCGGCGGGCACCGCTCGACCGACGACGGCGGCAAACGTTGCTGACACACTGCTACCGGTCAGGCGGCGAGCTGCCGGTAGCGGCGTCTTTGCCGTTCGTCAACTAGCGGTTCGCCGCGTGGCTCCACCCGTACGTCTCCTCGATGTTGGCCTCAGATCAGACGAGGCTA	ATGTCGACGCTACGCCTGTCTGAGGGTCGTTAAGCATAATAGCGAATGCGCCGCTCAGGCTACAGGTTGAGGTTGGTGGCGAGCACCGGACAAACCTGCATCCGCGCGCGAGCGAGCGTGACGCCGCAGCTCCGTTGCCAGCGAGCCGCGATGGCAACTGGTAGGCGGAGCAGCGGAGAGCGGCCAAGTCAGCGTAGGGCGAAGACTACCCGACTTGGCTACCGGCCGCGCCGTCGGCGTACAGCAGTTGAGCAGGGAGCGGTGATCGCACGCGCTCGTAGCAGCAAGTGTTCGTCGTCGTTGCACGGCAGCAGCGGCAGCAGCAGTCGACGACGACGACGAAACCGTTCGCCTTGCTGCGGCGGCGGGCACCGCTCGACCGACGACGGCGGCAAACGTTGCTGACACACTGCTACCGGTCAGGCGAGCTGCCGGTAGCGGCGTCTTTGCCGTTCGTCAACTAGCGGTTCGCCGCGTAGCTCCACCCGTACGTCTCCTCGATGTTGACCTCAGATCAGACGAGGCTA	ATGTCGACGCTACGCCTGTCTGAGGGTCGTTAAGCATAATAGCGAATGCGCCGCTCAGGCTACAGGTTGAGGTTGGTGGCGAGCACCGGACAAACCTGCATCCGCGCGCGAGCGAGCGTGACGCCGCAGCTCCGTTGCCAGCGAACCGCGATGGCAACTGGTAGGCGGAGCAGCGGAGAGCGGCCAAGTCAGCGTAGGGCGAAGACTACCCGACTTGGCTACCGGCCGCGCCGTCGGCGTACAGCAGTTGAGCAGGGAGCGGTGATCGCACGCGCTCGTAGCAGCAAGTGTTCGTCGTCGTTGCACGGCAGCAGCGGCAGCAGCAGTCGACGACGACGACGACGAAACCGTTCGCCTTGCTGCGGCGGCGGGCACCGCTCGACCGACGACGGCGGCAAACGTTGCTGACACACTGCTACCGGTCAGGCGGCGAGCTGCCGGTAGCGGCGTCTTTGCCGTTCGTCAACTAGCGGTTCGCCGCGTGGCTCCACCCGTACGTCTCCTCGATGTTGACCTCAGATCAGACGAGGCTA	ATGTCGACGCTACGCCTGTCTGAGGGTCGTTAAGCATAATAGCGAATGCGCCGCTCAGGCTACAGGTTGAGGTTGGTGGCGAGCACCGGACAAACCTGCATCCGCGCGCGAGCGAGCGTGACGCCGCAGCTCCGTTGCCAGCGAGCCGCGATGGCAACTGGTAGGCGGAGCAGCGGAGAGCGGCCAAGTCAGCGTAGGGCGAAGACTACCCGACTTGGCTACCGGCCGCGCCGTCGGCGTACAGCAGTTGAGCAGGGAGCGGTGATCGCACGCGCTCGTAGCAGCAAGTGTTCGTCGTCGTTGCACGGCAGCAGCAGTCGACGACGACGACGACGAAACCGTTCGCCTTGCTGCGGCGGCGGGCACCGCTCGACCGACGACGGCGGCAAACGTTGCTGACACACTGCTACCGGTCAGGCGAGCTGCCGGTAGCGGCGTCTTTGCCGTTCGTCAACTAGCGGTTCGCCGCGTGGCTCCACCCGTACGTCTCCTCGATGTTGGCCTCAGATCAGACGAGGCTA	ATGTCGACGCTACGCCTGTCTGAGGGTCGTTAAGCATAATAGCGAATGCGCCGCTCAGGCTACAGGTTGAGGTTGGTGGCGAGCACCGGACAAACCTGCATCCGCGCGCGAGCGAGCGTGACGCCGCAGCTCCGTTGCCAGCGAGCCGCGATGGCAACTGGTAGGCGGAGCAGCGGAGAGCGGCCAAGTCAGCGTAGGGCGAAGACTACCCGACTTGGCTACCGGCCGCGCCGTCGGCGTACAGCAGTTGAGCAGGGAGCGGTGACCGCACGCGCTCGTAGCAGCAAGTGTTCGTCGTAGTTGCACGGCAGCAGCAGCGGCAGCAGCGGTCGACGACGACGACGAAACCGTTCGCCTTGCTGCGGCGGCGGGCACCGCTCGACCGACGACGGCGGCAAACGTTGCTGACACACTGCTACCGGTCAGGCGGCGAGCTGCCGGTAGCGGCGTCTTTGCCGTTCGTCAACTAGCGGTTCGCCGCGTGGCTCCACCCGTACGTCTCCTCGATGTTGACCTCAGATCAGACGAGGCTA	ATGTCGACGCTACGCCTGTCTGAGGGTCGTTAAGCATAATAGCGAATGCGCCGCTCACTCTACAGGTTGAGGTTGGTGGCGAGCACCGGACAAACCTGCATCCGCGCGCGAGCGAGCGTGACGCCGCAGCTCCGTTGCCAGCGAGCCGCGATGGCAACTGGTAGGCGGAGCAGCGGAGAGCGGCCAAGTCAGCGTAGGGCGAAGACTACCCGACTTGGCTACCGGCCGCGCCGTCGGCGTACAGCAGTTGAGCAGGGAGCGGTGACCGCCCGCGCTCGTAGCAGCAAGTGTTCGTCGTCGTTGCACGGCAGCAGCAGTCGACGACGACGACGACGATACCGTTCGCCTTGCTGCGGCGGCGGCGGCGGGCACCGCTCGACCGACGACGGCGGCAAACGTTGCTGACACACTGCTACCGGTCAGGCGAGCTGCCGGTAGCGGCGTCTTTGCCGTTCGTCAACTAGCGGTTCGCCGCGTGGCTCCACCCGTACGTCTCCTCGCTGTTGACCTCAGATCAGACGAGGCTA	ATGTCGACGCTACGCCTGTCTGAGGGTCGTTACGAAATAAAGCAAATGCGCCGCTCAGCAGGCTGCTACTGCCGCTGGGAACTAGCGGTAGCAAGCAGCGCGGGTACGGCTGCCCGTTGGTTGGTCTCAGCGAGCGCGACGCCGCAGCTGCTCCTGCTGCTACTGGCAGCGACGGCAGGTGGCCGTCATCGCTGACAGGCAGCCGCAGCTTCTGCGGAGAGCGGCTAACTCAGCGCAGTACGGAAGCTGCCCGAGTTGGCTATGTCGCTACATCGTCAGCGTAAAGCCGGCGAACGACCGTTGACCACCGAGCGACCACTGCGGGCGCGAGCGCAGTCGTCCGTCTTCGTCGCCGCCCCCTAGATCGACGGCAGCGGCAGTCGACTAGAGGACGACGACGGCGTCTGCTGCTACGCGCTCTGCAGCGGCGATCTCGGCTGCGACGGCAAGCGTTGCTGACACACCGCTGCTACCACTTGCTGCTGCTGCTGCTGGTAGCGGCGGCGTCTTTGCCGTACGCTGGTCAGTCACGGCCGCAACGCCACTGCGCTCCCGTTGTTGTCTCTTCGTGTTGACCTCAGATCAGACGAGGCTA	ATGTCGACGCTACGCCTGTCTGAGGGTCGTTAAGCATAATAGCGAATGCGCCGCTCAGGCTACAGGTTGAGGTTGGTGGCGAGCACCGGACAAACCTGCATCCGCGCGCGAGCGAGCGTGACGCCGCAGCTCCGTTGCCAGCGAGCCGCGATGGCAACTGGTAGGCGGAGCAGCGGAGAGCGGCCAAGTCAGCGTAGGGCGAAGACTACCCGACTTGGCTACCGGCCGCGCCGTCGGCGTACAGCAGTTGAGCAGGGAGCGGTGACCGCACGCGCTCGTAGCAGCAAGTGTTCGTCGTAGTTGCACGGCAGCAGCAGCGGCAGCAGCAGTCGACGACGACGACGACGAAACCGTTCGCCTTGCTGCGGCGGCGGGCACCGCTCGACCGACGACGGCGGCAAACGTTGCTGACACACTGCTACCGGTCAGACGAGCTGCCGGTAGCGGCGTCTTTGCCGTTCGTCAACTAGCGGTTCGCCGCGTGGCTCCACCCGTACGTCTCCTCGATGTTGACCTCAGATCAGACGAGGCTA	ATGTCGACGCTACGCCTGTCTGAGGGTCGTTAAGCATAATAGCGAATGCGCCGCTCAGGCTACAGGTTGAGGTTGGTGGCGAGCACCGGACAAACCTGCATCCGCGCGCGAGCGAGCGTGACGCCGCAGCTCCGTTGCCAGCGAGCCGCGATGGCAACTGGTAGGCGGAGCAGCGGAGAGCCACCAAGTCAGCGTAGGGCGAAGACTACCCGACTTGGCTACCGGCCGCGCCGTCGGCGTACAGCAGTTGAGCAGGGAGCGGTGATCGCACGCGCTCGTAGCAGCAAGTGTTCGTCGTCGTTGCACGGCAGCAGCGGCAGCAGCAGTCGACGACGACGACGAAACCGTTCGCCTTGCTGCGGCGGCGGGCACCGCTCGACCGACGACGGCGGCAAACGTTGCTGACACACTGCTACCGGTCAGGCGGCGAGCTGCCGGTAGCGGCGTCTTTGCCGTTCGTCAACTAGCGGTTCGCCGCGTGGCTCCACCCGTACGTCTCCTCGATGTTGACCTCAGATCAGACGAGGCTA	ATGTCGACGCTACGCCTGTCTGAGGGTCGTTAAGCATAATAGCGAATGCGCCGCTCAGGCTACAGGTTGAGGTTGGTGGCGAGCACCGGAGAAACCTGCATCCGCGCGCGAGCGAGCGTGACGCCGCAGCTCCGTTGCCAGCGAGCCGCGATGGCAACTGGTAGGCGGAGCAGCGGAGAGCGGCCAAGTCAGCGTAGGGCGAAGACTACCCGACTTGGCTACCGGCCGCGCCGTCGGCGTACAGCAGTTGAGCAGGGAGCGGTGACCGCACGCGCTCGTAGCAGCAAGTGTTCGTCGTAGTTGCACGGCAGCAGCAGCAGCGGCAGCAGCAGTCGACGACGACGACGAAACCGTTCGCCTTGCTGCGGCGGCGGGCACCGCTCGACCGACGACGGCGGCAAACGTTGCTGACACACTGCTACCGGTCAGGCGAGCTGCCGGTAGCGGCGTCTTTGCCGTTCGTCAACTAGCGGTTCGCCGCGTGGCTCCACCCGTACGTCTCCTCGATGTTGACCTCAGATCAGACGAGGCTA	ATGTCGACGCTACGCCTGTCTGAGGGTCGTTAAGCATAATAGCGAACGCGCCGCTCAGGCTACAGGTTGAGGTTGGTGGCGAGCACCGGACAAACCTGCATCCGCGCGCGAGCGAGCGTGACGCCGCAGCTCCGTTGCCAGCGAGCCGCGATGGCAACTGGTAGGCGGAGCAGCGGAGAGCGGCCAAGTCAGCGTAGGGCGAAGACTACCCGACTTGGCTACCGGCCGCGCCGTCGGCGTACAGCAGTTGAGCAGGGAGCGGTGATCGCACGCGCTCGTAGCAGCAAGTGTTCGTCGTCGTTGCACGGCAGCAGCGGCAGCAGCAGTCGACGACGACGACGACGAAACCGTTCGCCTTGCTGCGGCGGCGGGCACCGCTCGACCGACGACGGCGGCAAACGTTGCTGACACACTGCTACCGGTCAGGCGAGCTGCCGGTAGCGGCGTCTTTGCCGTTCGTCAACTAGCGGTTCGCCGCGTGGCTCCACCCGTACGTCTCCTCGATGTTGACCTCAGATCAGACGAGGCTA	ATGTCGACGCTACGCCTGTCTGAGGGTCGTTAAGGATAATAGGGATTGCGCCGCTCAGGCTACAGGTTGAGCTTGGTGGCAAGCACCGGACAAACCTGCATCCGCGCGCGAGCGAGCGTGACGCCGCAGCTCCGTTGCCAGCGAGCCGCGATGGCAACTGGTAGGCGGAGCAGCGGAGAGCGGCCAAGTCAGCGTAGGGCGAAGACTACCCGACTTGGCTACCGGCCGCGCCGTCGGCGTACAGCAGTTGAGCAGGGAGCGGTGACCGCACGCGCTCGTAGCAGCAAGTGTTCGTCGTCGTTGCACGGCAGCAGCGGCAGCAGCAGTCGACGACGACGACGACGATACCGTTCGCCTTGCTGCGGCGGCGGCGGCGGGCACCGCTCGACCGACGACGGCGGCAAACGTTGCTGACACACTGCTACCGGTCAGGCGAGCTGCCGGTAGCGGCGTCTTTGCCGTTCGTCAACTAGCGGTTCGCCGCGTGGCTCCACCCGTACGTCTCCTCGCTGTTGACCTCAGATCAGACGAGGCTA	ATGTCGACGCTACGCCTGTCTGAGGGTCGTTAAGCATAATAGCGAATGCGCCGCTCAGGCTACAGGTTGAGGTTGGTGGCGACCACCGGACAAACCTGCATCCGCGCGCGAGCGAGCGTGACGCCGCAGCTCCGTTGCCAGCGAGCCGCGATGGCAACTGGTAGGCGGAGCAGCGGAGAGCGGCCAAGTCAGCGTAGGGCGAAGACTACCCGACTTGGCTACCGGCCGCGCCGTCGGCGTACAGCAGTTGAGCAGGGAGCGGTGACCGCACGCGCTCGTAGCAGCAAGTGTTCGTCGTAGTTGCACGGCAGCAGCAGCGGCAGCAGCAGTCGACGACGACGAAACCGTTCGCCTTGCTGCGGCGGCGGGCACCGCTCGACCGACGACGGCGGCAAACGTTGCTGACACACTGCTACCGGTCAGGCGAGCTGCCGGTAGCGGCGTCTTTGCCGTTCGTCAACTAGCGGTTCGCCGCGTGGCTCCACCCGTACGTCTCCTCGATGTTGACCTCAGATCAGACGAGGCTA	ATGTCGACGCTACGCCTGTCTGAGGGTCGTTAAGCATAATAGCGAATGCGCCGCTCAGGCTACAGGTTGAGGTTGGTGGCGAGCACCGGACAAACCTGCATCCGCGCGCGAGCGAGCGTGACGCCGCAGCTCCGTTGCCAGCGAGCCGCGATGGCAACTGGTAGGCGGAGCAGCGGAGAGCGGCCAAGTCAGCGTAGGGCGAAGACTACCCGACTTGGCTACCGGCCGCGCCGTCGGCGTACAGCAGTTGAGCAGGGAGCGGTGATCGCACGCGCTCGTAGCAGCAAGTGTTCGTCGTCGTTGCACGGCAGCAGCGGCAGCAGCAGTCGACGACGACGACGACGAAACCTTTCGCCTTGCTGCGGCGGCGGGCACCGCTCGACCGACGACGGCGGCAAACGTTGCTGACACACTGCTACCGGTCAGGCGAGCTGCCGGTAGCGGCGTCTTTGCCGTTCGTCAACTAGCGGTTCGCCGCGTGGCTCCACCCGTACGTCTCCTCGATGTTGACCTCAGATCAGACGAGGCTA	ATGTCGACGCTACGCCTGTCTGAGGGTCGTTAAGCATAATAGCGAATGCGCCGCTCAGGCTACAGGTTGAGGTTGGTGGCGAGCACCGGACAAACCTGCATCCGCGCGCGAGCGAGCGTGACGCCGCAGCTCCGTTGCCAGCGAGCCGCGATGGCAACTGGTAGGCGGAGCAGCGGAGAGCGGCCAAGTCAGCGTAGGGCGAAGACTACCCGACTTGGCTACCGGCCGCGCCGTCGGCGTACAGCAGTTGAGCAGGGAGCGGCGATCGCACGCGCTCGTAGCAGCAAGTGTTCGTCGTCGTTGCACGGCAGCAGCGGCAGCAGCAGTCGACGACGACGACGAAACCGTTCGCCTTGCTGCGGCGGCGGGCACCGCTCGACCGACGACGGCGGCAAACGTTGCTGACACACTGCTACCGGTCAGGCGAGCTGCCGGTAGCGGCGTCTTTGCCGTTCGTCAACTAGCGGTTCGCCGCGTGGCTCCACCCGTACGTCTCCTCGATGTTGACCTCAGATCAGACGAGGCTA	ATGTCGACGCTACGCCTGTCATGTCGACGCTACGCCTGTATGTCGACGCTACGCCTGTCATGTCGACGCTACGCCTGTCATGTCGACGCTACGCCTGTCATGTCGACGCTACGCCTGTCATGCGACGCTACGCCTGTCATGTCGACGCTACGCCTGTCATGTCGACGCTACGCCTGTCTCTGAGGAATGTCGACGCTACGCCTGTCATGTCGACGCTACGCCTGTCATGTCGACGCTACGCCTGTCATGTCGACGCTACGCCTGTCTCTGAGGAATGTCGACGCTACGCCTGTCATGTCGACGCTACGCCTGTATGTCGACGCTACGCCTGTCATGTCGACGCTACGCCTGTCATGTCGACGCTACGCCTGTCATGTCGACGCTACGCCTGTCATGCGACGCTACGCCTGTCATGTCGACGCTACGCCTGTCATGTCGACGCTACGCCTGTCTCTGAGGAATGTCGACGCTACGCCTGTCATGTCGACGCTACGCCTGTATGTCGACGCTACGCCTGTCTAGCCTCCTCAGATCAGACGAGGCTA	ATGTCGACGCTACGCCTGTCTGAGGGTCGTTAAGCATAATAGCGAATGCGCCGCTCAGGCTACAGGTTGAGGTTGGTGGCGAGCACCGGACAAACCTGCATCCGCGCGCGAGCGAGCGTGACGCCGCAGCTCCGTTGCCAGCGAGCCGCGATGGCAACTGGTAGGCGGAGCAGCGGAGAGCGGCCAAGTCAGCGTAGGGCGAAGACTACCCGACTTGGCTACCGGCCGCGCCGTCGGCGTACAGCAGTTGAGCAGGGAGCGGTGATCGCACGCGCTCGTAGCAGCAAGTGTTCGTCGTCGTTGCACGGCGGCAGCAGCGGCAGCAGCAGTCGACGACGACGACGAAACCGTTCGCCTTGCTGCGGCGGCGGCGGGCACCGCTCGACCGACGACGGCGGCAAACGTTGCTGACACACTGCTACCGGTCAGGCGAGCTGCCGGTAGCGGCGTCTTTGCCGTTCGTCAACTAGCGGTTCGCCGCGTGGCTCCACCCGTACGTCTCCTCGATGTTGACCTCAGATCAGACGAGGCTA	ATGTCGACGCTACGCCTGTCTGAGGGTCGTTAAGCATAATAGCGAATGCGCCGCTCAGGCTACAGGTTGAGGTTGGTGGCGAGCACCGGACAAACCTGCATCCGCGCGCGAGCGAGCGTGACGCCGCAGCTCCGTTGCCAGCGAGCCGCGATGGCAACTGGTAGGCGGAGCAGCGGAGAGCGGCCAAGTCAGCGTAGGGCGAAGACTACCCGACTTGGCTACCGGCCGCGCCGTCGGCGTACAGCAGTTGAGCAGGGAGCGGTGATCGCACGCGCTCGTAGCAGCAAGTGTTCGTCGTCGTTGCACGGCAGCAGCGGCAGCAGCAGTCGACGACGACGACGAAACCGTTCGCCTTGCTGCGGCGGCGGCGGGCACCGCTCGACCGACGACGGCGGCAAACGTTGCTGACACACTGCTACCGGTCAGGCGGCGAGCTGCCGGTAGCGGCGTCTTTGCCGTTCGTCAACTAGCGGTTCGCCGCGCGGCTCCACCCGTACGTCTCCTCGATGTTGACCTCAGATCAGACGAGGCTA	ATGTCGACGCTACGCCTGTCTGAGGGTCGTTAAGCATAATAGCGAATGCGCCGCTCAGGCTACAGGTTGAGGTTGGTGGCGAGCACCGGACAAACCTGCATCCGCGCGCGAGCGAGCGTGACGCCGCAGCTCCGTTGCCAGCGAGCCGCGATGGCAACTGGTAGGCGGAGCAGCGGAGAGCGGCCAAGTCAGCGTAGGGCGAAGACTACCCGACTTGGCTACCGGCCGCGCCGTCGGCGTACAGCAGTTGAGCAGGGAGCGGTGACCGCACGCGCTCGTAGCAGCAAGTGTTCGTCGTAGTTGCACGGCAGCAGCAGCAGCGGCAGCAGCAGTCGACGACGACGAAACCGTTCGCCTTGCTGCGGCGGCGGGCACCGCTCGACCGACGACGGCGGCAAACGTTGCTGACACACTGCTACCGGTCAGGCGGCGAGCTGCCGGTAGCGGCGTCTTTGCCGTTCGTCAACTAGCGGTTCGCCGCGTGGCTCCACCCGTACGTCTCCTCGATGTTGACCTCAGATCAGACGAGGCTA	ATGTCGACGCTACGCCTGTCTGAGGGTCGTTAAGCATAATAGCGAATGGGCCGCTCAGGCTACAGGTTGAGGTTGGTGGCGAGCACCGGACAAACCTGCATCCGCGCGCGAGCGAGCGTGACGCCGCAGCTCCGTTGCCAGCGAGCCGCGATGGCAACTGGTAGGCGGAGCAGCGGAGAGCGGCCAAGTCAGCGTAGGGCGAAGACTACCCGACTTGGCTACCGGCCGCGCCGTCGGCGTACAGCAGTTGAGCAGGGAGCGGTGATCGCACGCGCTCGTAGCAGCAAGTGTTCGTCGTCGTTGCACGGCAGCAGCGGCAGCAGCAGTCGACGACGACGACGACGAAACCGTTCGCCTTGCTGCGGCGGCGGGCACCGCTCGACCGACGACGGCGGCAAACGTTGCTGACACACTGCTACCGGTCAGGCGGCGAGCTGCCGGTAGCGGCGTCTTTGCCGTTCGTCAACTAGCGGTTCGCCGCGTGGCTCCACCCGTACGTCTCCTCGATGTTGACCTCAGATCAGACGAGGCTA	ATGTCGACGCTACGCCTGTCTGAGGGTCGTTAAGCATAATAGCGAATGCGCCGCTCAGGCTACAGGTTGAGGTTGGTGGCGAGCACCGGACAAACCTGCATCCGCGCGCGAGCGAGCGTGACGCCGCAGCTCCGTTGCCAGCGAGCCGCGATGGCAACTGGTAGGCGGAGCAGCGGAGAGCGGCCAAGTCAGCGTAGGGCGAAGACTACCCGACTTGGCTACCGGCCGCGCCGTCGGCGTACAGCAGTTGAGCAGGGAGCGGTGATCGCACGCGCTCGTAGCAGCAAGTGTTCGTCGTCGTTGCACGGCAGCAGCGGCAGCAGCAGTCGACGACCACGACGACGAAACCGTTCGCCTTGCTGCGGCGGCGGGCACCGCTCGACCGACGACGGCGGCAAACGTTGTTGACACACTGCTACCGGTCAGGCGAGCTGCCGGTAGCGGCGTCTTTGCCGTTCGTCAACTAGCGGTTCGCCGCGTGGCTCCACCCGTACGTCTCCTCGATGTTGACCTCAGATCAGACGAGGCTA	ATGTCGACGCTACGCCTGTCTGAGGGTCGTTACGAAATAAAGCAAATGCGCCGCTCAGCTGGCTGCTACTGCCGCTGGGAACTAGCGGTAGCAAGCAGCGCGGGTACGGCTGCCCGTTGGTTGGTCTCAGCGAGCGCGACGCCGCAGCTGCTCCTGCTGCTACTGGCAGCGACGGCAGGTGGCCGTCATCGCTGACAGGCAGCCGCAGCTTCTGCGGAGAGCGGCTAACTCAGCGCAGTACGGAAGCTGCCCGAGTTGGCTATGTCGCTACATCGTCAGCGTAAAGCCGGCGAACGACCGTTGACCACCGAGCGACCACTGCGGGCGCGAGCGCAGTCGTCCGTCTTCGTCGCCGCCCCCTAGATCGACGGCAGCGGCAGTCGACTAGAGGACGACGACGGCGTCTGCTGCTACGCGCTCTGCAGCGGCGATCTCGGCTGCGACGGCAAACGTTGCTGACACACCGCTGCTACCACTTGCTGCTGCTGCTGCTGCTGGTAGCGGCGGCGTCTTTGCCGTACGCTGGTCAGTCACGGCCGCAACGCCACTGCGCTCCCGTTGTTGTCTCTTCGTGTTGACCTCAGATCAGACGAGGCTA	ATGTCGACGCTACGCCTGTCTGAGGGTCGTTACGAAATAAAGCAAATGCGCCGCTCAGCAGGCTGCTACTGCCGCTGGGAACTAGCGGTAGCAAGCAGCGCGGGTACGGCTGCCCGTTGGTTGGTCTCAGCGAGCGCGACGCCGCAGCTGCTCCTGCTGCTACTGGCAGCGACGGCAGGTGGCCGTCATCGCTGACAGGCAGCCGCAGCTTCTGCGGAGAGCGGCTAACTCAGCGCAGTACGGAAGCTGCCCGAGTTGGCTATGTCGCTACATCGTCAGCGTAAAGCCGGCGAACGACCGTTGACCACCGAGCGACCACTGCGGGCGCGAGCGCAGTCGTCCGTCTTCGTCGCCGGCCCCTAGATCGACGGCAGCGGCAGTCGACTAGAGGACGACGACGGCGTCTGCTGCTACGCGCTCTGCAGCGGCGATCTCGGCTGCGACGGCAAACGTTGCTGACACACCGCTGCTACCACTTGCTGCTGCTGCTGCTGGTAGCGGCGGCGTCTTTGCCGTACGCTGGTCAGTCACGGCCGCAACGCCACTGCGCTCCCGTTGTTGTCTCTTCGTGTTGACCTCAGATCAGACGAGGCTA	ATGTCGACGCTACGCCTGTCTGAGGGTCGTTAAGCATAATAGCGAATGCGCCGCTCAGGCTACAGGTTGAGGTTGGTGGCGAGCATCGGACAAACCTGCATCCGCGCGCGAGCGAGCGTGACGCCGCAGCTCCGTTGCCAGCGAGCCGCGATGGCAACTGGTAGGCGGAGCAGCGGAGAGCGGCCAAGTCAGCGTAGGGCGAAGACTACCCGACTTGGCTACCGGCCGCGCCGTCGGCGTACAGCAGTTGAGCAGGGAGCGGTGATCGCACGCGCTCGTAGCAGCAAGTGTTCGTCGTCGTTGCACGGCAGCAGCGGCAGCAGCAGTCGACGACGACGACGACGAAACCGTTCGCCTTGCTGCGGCGGCGGGCACCGCTCGACCGACGACGGCGGCAAACGTTGCTGACACACTGCTACCGGTCAGGCGGCGAGCTGCCGGTAGCGGCGTCTTTGCCGTTCGTCAACTAGCGGTTCGCCGCGTGGCTCCACCCGTACGTCTCCTCGATGTTGGCCTCAGATCAGACGAGGCTA	ATGTCGACGCTACGCCTGTCTGAGGGTCGTTAAGCGTAATAGCGAATGCGCCGCTCAGGCTACAGGTTGAGGTTGGTGGCGAGCACCGGACAAACCTGCATCCGCGCGCGAGCGAGCGTGACGCCGCAGCTCCGTTGCCAGCGAGCCGCGATGGCAACTGGTAGGCGGAGCAGCGGAGAGCGGCCAAGTCAGCGTAGGGCGAAGACTACCCGACTTGGCTACCGGCCGCGCCGTCGGCGTACAGCAGTTGAGCAGGGAGCGGTGACCGCACGCGCTCGTAGCAGCAAGTGTTCGTCGTAGTTGCACGGCAGCAGCGGCAGCAGCAGTCGACGACGACGACGAAACCGTTCGCCTTGCTGCGGCGGCGGGCACCGCTCGACCGACGACGGCGGCAAACGTTGCTGACACACTGCTACCGGTCAGGCGAGCTGCCGGTAGCGGCGTCTTTGCCGTTCGTCAACTAGCGGTTCGCCGCGTGGCTCCACCCGTACGTCTCCCCGATGTTGACCTCAGATCAGACGAGGCTA	ATGTCGACGCTACGCCTGTCTGAGGGTCGTTAAGCATAATAGCGAATGCGCCGCTCAGGCTACAGGTTGAGGTTGGTGGCGAGCACCGGACAAACCTGCATCCGCGCGCGAGCGAGCGTGACGCCGCAGCTCCGTTGCCAGCGAGCCGCGATGGCAACTGGTAGGCGGAGCAGCGGAGAGCGGCCAAGTCAGCGTAGGGCGAAGACTACCCGACTTGGCTACCGGCCGCGCCGTCGGCGTACAGCAGTTGAGCAGGGAGCGGTGATCGCACGCGCTCGTAGCAGCAAGTGTTCGTCGTCGTTGCACGCCAGCAGCGGCAGCAGCAGTCGACGACGACGACGACGAAACCGTTCGCCTTGCTGCGGCGGCGGGCACCGCTCGACCGACGACGGCGGCAAACGTTGCTGACACACTGCTACCGGTCAGGCGAGCTGCCGGTAGCGGCGTCTTTGCCGTTCGTCAACTAGCGGTTCGCCGCGTGGCTCCACCCGTACGTCTCCTCGATGTTGACCTCAGATCAGACGAGGCTA	ATGTCGACGCTACGCCTGTCTGAGGGTCGTTACGAAATAAAGCAAATGCGCCGCTCAGCAGGCTGCTACTGCCGCTGGGAACTAGCGGTAGCAAGCAGCGCGGGTACGGCTGCCCGTTGGTTGGTCTCAGCGAGCGCGACGCCGCAGCTGCTCCTGCTGCTACTGGCAGCGACGGCAGGTGGCCGTCATCGCTGACAGGCAGCCGCAGCTTCTGCGGAGAGCGGCTAACTCAGCGCAGTACGGAAGCTGCCCGAGTTGGCTATGTCGCTACATCGTCAGCGTAAAGCCGGCGAACGACCGTTGACCACCGAGCGACCACTGCGGGCGCGAGCGCAGTCGTCCGTCTTCGTCGCCGCCCCCTAGATGGACGGCAGCGGCAGTCGACTAGAGGACGACGACGGCGTCTGCTGCTACGCGCTCTGCAGCGGCGATCTCGGCTGCGACGGCAAACGTTGCTGACACACCGCTGCTACCACTTGCTGCTGCTGCTGCTGGTAGCGGCGGCGTCTTTGCCGTACGCTGGTCAGTCACGGCCGCAACGCCACTGCGCTCCCGTTGTTGTCTCTTCGTGTTGACCTCAGATCAGACGAGGCTA	ATGTCGACGCTACGCCTGTCTGAGGGTCGTTAAGCATAATAGCGAATGCGCCGCTCAGGCTACAGGTTGAGGTTGGTGGCGAGCACCGGACAAACCTGCATCCGCGCGCGAGCGAGCGTGACGCCGCAGCTCCGTTGCCAGCGAGCCGCGATGGCAACTGGTAGGCGGAGCAGCGGAGAGCGGCCAAGTCAGCGTAGGGCGAAGACTACCCGACTTGGCTACCGGCCGCGCCGTCGGCGTACAGCAGTTGAGCAGGGAGCGGTGATCGCACGCGCTCGTAGCAGCAAGTGTTCGTCGTCGTTGCACGGCAGCAGCGGCAGCAGCAGTCGACGACGACGACGACGACGACGACGACGACGAAACCGTTCGCCTTGCTGCGGCGGCGGGCACCGCTCGACCGACGACGGCGGCAAACGTTGCTGACACACTGCTACCGGTCAGGCGGCGAGCTGCCGGTAGCGGCGTCTTTGCCGTTCGTCAACTAGCGGTTCGCCGCGTGGCTCCACCCGTACGTCTCCTCGATGTTGACCTCAGATCAGACGAGGCTA	ATGTCGACGCTACGCCTGTCTGAGGGTCGTTAAGCATAATAGCGAATGCGCCGCTCAGGCTACAGGTTGAGGTTGGTGGCGAGCACCGGACAAACCTGCATCCGCGCGCGAGCGAGCGTGACGCCGCAGCTCCGTTGCCAGCGAGCCGCGATGGCAACTGGTAGGCGGAGCAGCGGAGAGCGGCCAAGTCAGCGTAGGGCGAAGACTACCCGACTTGGCTACCGGCCGCGCCGTCGGCGTACAGCAGTTGAGCAGCGAGCGGTGACCGCACGCGCTCGTAGCAGCAAGTGTTCGTCGTCGTTGCACGGCAGCAGCGGCAGCAGCAGCAGTCGACGACGACGACGACGAAACCGTTCGCCTTGCTGCGGCGGCGGGCACCGCTCGACCGACGACGGCGGCAAACGTTGCTGACACACTGCTACCGGTCAGGCGGCGAGCTGCCGGTAGCGGCGTCTTTGCCGTTCGTCAACTAGCGGTTCGCCGCGTGGCTCCACCCGTACGTCTCCTCGATGTTGACCTCAGATCAGACGAGGCTA	ATGTCGACGCTACGCCTGTCTGAGGGTCGTTACGAAATAAAGCAAATGCGCCGCTCAGCAGGCTGCTACTGCCGCTGGGAACTAGCGGTAGCAAGCAGCGCGGGTACGGCTGCCCGTTGGTTGGTCTCAGCGAGCGCGACGCCGCAGCTGCTCCTGCTGCTACTGGCAGCGACGGCAGGTGGTCGTCATCGCTGACAGGCAGCCGCAGCTTCTGCGGAGAGCGGCTAACTCAGCGCAGTACGGAAGCTGCCCGAGTTGGCTATGTCGCTACATCGTCAGCGTAAAGCCGGCGAACGACCGTTGACCACCGAGCGACCACTGCGGGCGCGAGCGCAGTCGTCCGTCTTCGTCGCCGCCCCCTAGATCGACGGCAGCGGCAGTCGACTAGAGGACGACGACGGCGTCTGCTGCTACGCGCTCTGCAGCGGCGATCTCGGCTGCGACGGCAAACGTTGCTGACACACCGCTGCTACCACTTGCTGCTGCTGCTGGTAGCGGCGGCGTCTTTGCCGTACGCTGGTCAGTCACGGCCGCAACGCCACTGCGCTCCCGTTGTTGTCTCTTCGTGTTGACCTCAGATCAGACGAGGCTA	ATGTCGACGCTACGCCTGTCTGAGGGTCGTTAAGCATAATAGCGAATGCGCCGCTCAGGCTACAGGTTGAGGTTGGTGGCGAGCACCGGACAAACCTGCATCCGCGCGCGAGCGAGCGTGACGCCGCAGCTCCGTTGCCAGCGAGCCGCGATGGCAACTGGTAGGCGGAGCAGCGGAGAGCGGCCAAGTCAGCGTAGGGCGAAGACTACCCGACTTGGCTACCGGCCGCGCCGTCGGCGTACAGCAGTTGAGCAGGGAGCGGTGACCGCACGCGCTCGTAGCAGCAAGTGTTCGTCGTCGTTGCACAGCAGCAGCGGCAGCAGCAGTCGACGACGACGACGAAACCGTTCGCCTTGCTGCGGCGGCGGGCACCGCTCGACCGACGACGGCGGCAAACGTTGCTGACACACTGCTACCGGTCAGGCGAGCTGCCGGTAGCGGCGTCTTTGCCGTTCGTCAACTAGCGGTTCGCCGCGTGGCTCCACCCGTACGTCTCCTCGATGTTGACCTCAGATCAGACGAGGCTA	ATGTCGACGCTACGCCTGTCTGAGGGTCGTTAAGCATAATAGCGAATGCGCCGCTCAGGCTACAGGTTGAGGTTGGTGGCGAGCACCGGACAAACCTGCATCCGCGCGCGAGCGAGCGTGACGCCGCAGCTCCGTTGCCAGCGAGCCGCGATGGCAACTGGTAGGCGGAGCAGCGGAGAGCGGCCAAGTCAGCGTAGGGCGAAGACTACCCGACTTGGCTACCGGCCGCGCCATCGGCGTACAGCAGTTGAGCAGGGAGTGGTGACCGCACGCGCTCGTAGCAGCAAGTGTTCGTCGTAGTTGCACGGCAGCAGCAGCGGCAGCAGCAGTCGACGGCGACGACGAAACCGTTCGCCTTGCTGCGGCGGCGGGCGCCGCTCGACCGACGACGGCGGCAAACGTTGCTGACACACTGCTACCGGTCAGGCGAGCTGCCGGTAGCGCCGTCTTTGCCGTTCGTCAACTAGCGGTTCGCCGCGTGGCTCCACCCGTACGTCTCCTCGATGTTGGCCTCAGATCAGACGAGGCTA	ATGTCGACGCTACGCCTGTCTGAGGGTCGTTAAGCATAATAGCGAATGCGCCGCTCAGGCTACAGGTTGAGGTTGGTGGCGAGCACCGGACAAACCTGCATCCGCGCGCGAGCGAGCGTGACGCCGCAGCTCCGTTGCCAGCGAGCCGCGATGGCAACTGGTAGGCGGAGCAGCGGAGAGCGGCCAAGTCAGCGTAGGGCGAAGACTACCCGACTTGGCTACCGGCCGCGCCGTCGGCGTACAGCAGTTGAGCAGGGAGCGGTGATCGCACGCGCTCGTAGCAGCAAGTGTTCGTCGTAGTTGCACGGCAGCAGCAGCAGTCGACGACGACGACGACGAAACCGTTCGCCTTGCTGCGGCGGCGGGCACCGCTCGACCGACGACGGCGGCAAACGTTGCTGACACACTGCTACCGGTCAGGCGAGCTGCCGGTAGCGGCGTCTTTGCCGTTCGTCAACTAGCGGTTCGCCGCGTGGCTCCACCCGTACGTCTCCTCGATGTTGACCTCAGATCAGACGAGGCTA	ATGTCGACGCTACGCCTGTCTGAGGGTCGTTAAGCATAATAGCGAATGCGCCGCTCAGGCTACAGGTTGAGGTTGGTGGCGAGCACCGGACAAACCTGCATCCGCGCGCGAGCGAGCGTGACGCCGCAGCTCCGTTGCCAGCGAGCCGCGATGGCAACTGGTAGGCGGAGCAGCGGAGAGCGGCCAAGTCAGCGTAGGGCGAAGACTACCCGACTTGGCTACCGGCCGCGCCGTCGGCGTACAGCAGTTGAGCAGGGAGCGGTGATCGCACGCGCTCGTAGCAGCAAGTGTTCGTCGTCGTTGCACGGCAGCAGCGGCAGCAGCAGTCGACGACGACGACGAAACCGTTCGCCTTGCTGCGGCGGCGGGCACCGCTCGACCGACGACGGCGGCAAACGTTGCTGACACACTGCTACCGGTCAGGCGAGCTGCCGGTAGCGGCGTCTTTGCCGTTCGTCAACTAGCGGTTCGCCGCGTGGCTCCACCCGTACGTCTCGTCGATGTTGACCTCAGATCAGACGAGGCTA	ATGTCGACGCTACGCCTGTCTGAGGGTCGTTAAGCATAATAGCGAATGCGCCGCTCAGGCTACAGGTTGAGGTTGGTGGCGAGCACCGGACAAACCTGCATCCGCGCGCGAGCGAGCGTGACGCCGCAGCTCCGTTGCCAGCGAGCCGCGATGGCAACTGGTAGGCGGAGCAGCGGAGAGCGGCCAAGTCAGCGTAGGGCGAAGACTACCCGACTTGGCTACCGGCCGCGCCGTCGGCGTACAGCAGTTGAGCAGGGAGCGGTGACCGCACGCGCTCGTAGCAGCAAGTGTTCGTCGTCGTTGCACGGCAGCAGCGGCAGCAGCAGTCGACGACGACGACGACGAAACCGTTCGCCTTGCTGCGGCGGCGGCGGGCACCGCTCGACCGACGACGGCGGCAAACGTTGCTGACACACTGCTACCGGTCAGGCGAGCTGCCGGTAGCGGCGTCTTTGCCGTTCGTCAACTAGCGGTTCGCCGCGTGGCTCCACCCGTACGTCTCCTCGATGTTGACCTCAGATCAGACGAGGCTA	ATGTCGACGCTACGCCTGTCTGAGGGTCGTTACGAAATAAAGCAAATGCGCCGCTCAGCAGGCTGCTACTGCCGCTGGGAACTAGCGGTAGCAAGCAGCGCGGGTACGGCTGCCCGTTGGTTGGTCTCAGCGAGCGCGACGCCGCAGCTGCTCCTGCTGCTACTGGCAGCGACGGCAGGTGGCCGTCATCGCTGACAGGCAGCCGCAGCTTCTGCGGAGAGCGGCTAGCTCAGCGCAGTACGGAAGCTGCCCGAGTTGGCTATGTCGCTACATCGTCAGCGTAAAGCCGGCGAACGACCGTTGACCACCGAGCGACCACTGCGGGCGCGAGCGCAGTCGTCCGTCTTCGTCGCCGCCCCCTAGATCGACGGCAGCGGCAGTCGACTAGAGGACGACGACGGCGTCTGCTGCTACGCGCTCTGCAGCGGCGATCTCGGCTGCGACGGCAAACGTTGCTGACACACCGCTGCTACCACTTGCTGCTGCTGCTGCTGGTAGCGGCGGCGTCTTTGCCGTACGCTGGTCAGTCACGGCCGCAACGCCACTGCGCTCCCGTTGTTGTCTCTTCGTGTTGACCTCAGATCAGACGAGGCTA	ATGTCGACGCTACGCCTGTCTGAGGGTCGTTAAGCATAATAGCGAATGCGCCGCTCAGGCTACAGGTTGAGGTTGGTGGCGAGCACCGGACAAACCTGCATCCGCGCGCGAGCGAGCGTGACGCCGCAGCTCCGTTGCCAGCGAGCCGCGATGGCAACTGGTAGGCGGAGCAGCGGAGAGCGGCCAAGTCAGCGTAGGGCGAAGACTACCCGACTTGGCTACCGGCCGCGCCGTCGGCGTACAGCAGTTGAGCAGGGAGCGGTGATCGCACGCGCTCGTAGCAGCAAGTGTTCGTCGTCGTTGCACGGCAGCAGCGGCAGCAGCAGTCGACGACGACGAAACCGTTCGCCTTGCTGCGGCGGCGGCGGGCACCGCTCGACCGACGACGGCGGCAAACGTTGCTGACACACTGCTACCGGTCAGGCGAGCTGCCGGTAGCGGCGTCTTTGCCGTTCGTCAACTAGCGGTTCGCCGCGTGGCTCCACCCGTACGTCTACTCGATGTTGACCTCAGATCAGACGAGGCTA	ATGTCGACGCTACGCCTGTCTTAGGGTCGTTACGAAATAAAGCGAATGCGCCGCTCAGCAGGCTGCTACTGCCGCTGGGAACTAGCGGTAGCAAGCAGCGCGGGTACGGCTGCCCGTTGGTTGGTCTCAGCGAGCGCGACGCCGCAGCTGCTCCTGCTGCTACTGGCAGCGACGGCAGGTGGCCGTCGTCGCTGACAGGCAGCCGGAGCTGCTGCGGAGGGCAGCTAACTCAGCGCAGTACGGAAGCTGCCCGAGTTGGCTATGTCGCCACATCGTCAGCGTAAAGCCGGCGAACGACCGTTGACCACCGAGCGACCACTGCGGGCGCGAGCGCAGTCGTCCGTCTTCGTCGCCGTCCCGGCAGTCGACTGGAAGATCGACTAGAAGATCGACGGCAGCGGCAGTCGACTAGAAGACGACGACGGCGTCTGCTGCTACGCGCTCTTCGGCGGCGATCTCGGCTGCGACGGCAAACGTTGCGGACACACCGCTGCTACCACTTGCTGCTGCTGGTAGCGGCGGCGTCTTTGCCGTACGCTGGTCAGTCACGGCCGCAACGCCGCTGCGCTCCCGTTGTTGTCTCTTCGTGTTGACCTCAGATCAGACGAGGCTA	ATGTCGACGCTACGCCTGTCATGTCGACGCTACGCCTGTAATGTCGACGCTACGCCTGTCATGTCGACGCTACGCCTGTCTAGCCTCGTCTATGTCGACGCTACGCCTGTCATGTCGACGCTACGCCTGTTATGTCGACGCTACGCCTGTCATGTCGACGCTACGCCTGTTATGTCGACGCTACGCCTGTCATGTCGACGCTACGCCTGTCATGTCGACGCTACGCCTGTCATGTCGACGCTACGCCTGTCATGTCGACGCTACGCCTGTATGTCGACGCTACGCCTGTCATGTCGACGCTACGCCTGTCATGTCGACGCTACGCCTGTCATGTCGACGCTACGCCTGTCGTGTCGACGCTACGCCTGTCATGTCGACGCTACGCCTGTCATGTCGACGCTACGCCTGTCATGTCGACGCTACGCCTGTATGTCGACGCTACGCCTGTCTAGCCTCGTCTATGTCGACGCTACGCCTGTTATGTCGACGCTACGCCTGTCGATAGTAGCCTCCTCAGATCAGACGAGGCTA	ATGTCGACGCTACGCCTGTCTGAGGGTCGTTAAGCATAATAGCGAATGCGCCGCTCAGGCTACAGGTTGAGGTTGGTGGCGAGCACCGGACAAACCTGCATCCGCGCGCGAGCGAGCGTGACGCCGCAGCTCCGTTGCCAGCGAGCCGCGATGGCAACTGGTAGGCGGAGCAGCGGAGAGCGGCCAAGTCAGCGTAGGGCGAAGACTACCCGACTTGGCTACCGGCCGCGCCGTCGGCGTACAGCAGTTGAGCAGGGAGCGGTGACCGCACGCGCTCGTAGCAGCAAGTGTTCGTCGTCGTTGCACGGCAGCAGCGGCAGCAGCAGTCGACGACGTCGACGAAACCGTTCGCCTTGCTGCGGCGGCGGGCACCGCTCGACCGACGACGGCGGCAAACGTTGCTGACACACTGCTACCGGTCAGGCGAGCTGCCGGTAGCGGCGTCTTTGCCGTTCGTCAACTAGCGGTTCGCCGCGTGGCTCCACCCGTACGTCTCCTCGATGTTGACCTCAGATCAGACGAGGCTA	ATGTCGACGCTACGCCTGTCTGAGGGTCGTTAAGCATAATAGCGAATGCGCCGCTCAGGCTACAGGTTGAGGTTGGTGGCGAGCACCGGACGAACCTGCATCCGCGCGCGAGCGAGCGTGACGCCGCAGCTCCGTTGCCAGCGAGCCGCGATGGCAACTGGTAGGCGGAGCAGCGGAGAGCGGCCAAGTCAGCGTAGGGCGAAGACTACCCGACTTGGCTACCGGCCGCGCCGTCGGCGTACAGCAGTTGAGCAGGGAGCGGTGACCGCACGCGCTCGTAGCAGCAAGTGTTCGTCGTAGTTGCACGGCAGCAGCAGCAGCAGCGGCAGCAGCAGTCGACGACGACGAAACCGTTCGCCTTGCTGCGGCGGCGGGCACCGCTCGACCGACGACGGCGGCAAACGTTGCTGACACACTGCTACCGGTCAGGCGAGCTGCCGGTAGCGGCGTCTTTGCCGTTCGTCAACTAGCGGTTCGCCGCGTGGCTCCACCCGTACGTCTCCTCGATGTTGACCTCAGATCAGACGAGGCTA	ATGTCGACGCTACGCCTGTCTGAGGGTCGTTAAGCATAATAGCGAATGCGCCGCTCAGGCTACAGGTTGAGGTTGGTGGCGAGCACCGGACAAACCTGCATCCGCGCGCGAGCGAGCGTGACGCCGTAGCTCCGTTGCCAGCGAGCCGCGATGGCAACTGGTAGGCGGAGCAGCGGAGAGCGGCCAAGTCAGCGTAGGGCGAAGACTACCCGACTTGGCTACCGGCCGCGCCGTCGGCGTACAGCAGTTGAGCAGGGAGCGGTGATCGCACGCGCTCGTAGCAGCAAGTGTTCGTCGTCGTTGCACGGCAGCAGCGGCAGCAGCAGTCGACGACGACGACGACGAAACCGTTCGCCTTGCTGCGGCGGCGGGCACCGCTCGACCGACGACGGCGGCAAACGTTGCTGACACACTGCTACCGGTCAGGCGAGCTGCCGGTAGCGGCGTCTTTGCCGTTCGTCAACTAGCGGTTCGCCGCGTGGCTCCACCCGTACGTCTCCTCGATGTTGACCTCAGATCAGACGAGGCTA	ATGTCGACGCTACGCCTGTCTGAGGGTCGTTACGAAATAAAGCAAATGCGCCGCTCAGCAGGCTGCTACTGCCACTGGGAACTAGCGGTAGCAAGCAGCGCGGGTACGGCTGCCCGTTGGTTGGTCTCAGCGAGCGCGACGCCGCAGCTGCTCCTGCTGCTACTGGCAGCGACGGCAGGTGGCCGTCATCGCTGACAGGCAGCCGCAGCTTCTGCGGAGAGCGGCTAACTCAGCGCAGTACGGAAGCTGCCCGAGTTGGCTATGTCGCTACATCGTCAGCGTAAAGCCGGCGAACGACCGTTGACCACCGAGCGACCACTGCGGGCGCGAGCGCAGTCGTCCGTCTTCGTCGCCGCCCCCTAGATCGACGGCAGCGGCAGTCGACTAGAGGACGACGACGGCGTCTGCTGCTACGCGCTCTGCAGCGGCGATCTCGGCTGCGACGGCAAACGTTGCTGACACACCGCTGCTACCACTTGCTGCTGCTGCTGCTGGTAGCGGCGGCGTCTTTGCCGTACGCTGGTCAGTCACGGCCGCAACGCCACTGCGCTCCCGTTGTTGTCTCTTCGTGTTGACCTCAGATCAGACGAGGCTA	ATGTCGACGCTACGCCTGTCTGAGGGTCGTTAAGCATAATAGCGAATGCGCCGCTCAGGCTACAGGTTGAGGTTGGTGGCGAGCACCGGACAAACCTGCATCCGCGCGCGAGCGAGCGTGACGCCGCAGCTCCGTTGCCAGCGAGCCGCGATGGCAACCGGTAGGCGGAGCAGCGGAGAGCGGCCAAGTCAGCGTAGGGCGAAGACTACCCGACTTGGCTACCGGCCGCGCCGTCGGCGTACAGCAGTTGAGCAGGGAGCGGTGACCGCACGCGCTCGTAGCAGCAAGTGTTCGTCGTCGTTGCACGGCAGCAGCGGCAGCAGCAGTCGACGACGACGACGACGAAACCGTTCGCCTTGCTGCGGCGGCGGGCACCGCTCGACCGACGACGGCGGCAAACGTTGCTGACACACTGCTACCGGTCAGGCGGCGAGCTGCCGGTAGCGGCGTCTTTGCCGTTCGTCAACTAGCGGTTCGCCGCGTGGCTCCACCCGTACGTCTCCTCGATGTTGACCTCAGATCAGACGAGGCTA	ATGTCGACGCTACGCCTGTCTGAGGGTCGTTACGAAATAAAGCAAATGCGCCGCTCAGCAGGCTGCTACTGCCGCTGGGAACTAGCGGTAGCAAGCAGCGCGGGTACGGCTGCCCGTTGGTTGGTCTCAGCGAGCGCGACGCCGCAGCTGCTCCTGCTGTTACTGGCAGCGACGGCAGGTGGCCGTCATCGCTGACAGGCAGCCGCAGCTTCTGCGGAGAGCGGCTAACTCAGCGCAGTACGGAAGCTGCCCGAGTTGGCTATGTCGCTACATCGTCAGCGTAAAGCCGGCGAACGACCGTTGACCACCGAGCGACCACTGCGGGCGCGAGCGCAGTCGTCCGTCTTCGTCGCCGCCCCCTAGATCGACGGCAGCGGCAGTCGACTAGAGGACGACGACGGCGTCTGCTGCTACGCGCTCTGCAGCGGCGATCTCGGCTGCGACGGCAAACGTTGCTGACACACCGCTGCTACCACTTGCTGCTGCTGCTGCTGGTAGCGGCGGCGTCTTTGCCGTACGCTGGTCAGTCACGGCCGCAACGCCACTGCGCTCCCGTTGTTGTCTCTTCGTGTTGACCTCAGATCAGACGAGGCTA	ATGTCGACGCTACGCCTGTCTGAGGGTCGTTAAGCATAATAGCGAATGCGCCGCTCAGGCTACAGGTTGAGGTTGGTGGCGAGCACCGGACAAACCTGCATCCGCGCGCGAGCGAGCGTGACGCCGCAGCTCCGTTGCCAGCGAGCCGCGATGGCAACTGGTAGGCGGAGCAGCGGAGAGCGGCCAAGTCAGCGTAGGGCGAAGACTACCCGACTTGGCTACCGGCCGCGCCGTCGGCGTACAGCAGTTGAGCAGGGAGCGGTGACCGCACGCGCTCGTAGCAGCAAGTGTTCGTCGTAGTTGCACGGCAGCAGCAGCGGCAGCAGCAGTCGACGACGACGACGACGAAACCGTTCGCCTTGCTGCGGCGGCGGGCACCGCTCGACCGACGACGGCGGCAAACGTTGCTGACACACTGCTACCGGTCAGGCGAGCTGCCGGTAGCGGCGTCTTTGCCGTTCGTCAACTAGCGGTTCGCCGCGTGGCTCCACCCGTACGTCTCCTCGATGTTGGCCTCAGATCAGACGAGGCTA	ATGTCGACGCTACGCCTGTCTGAGGGTCGTTAAGCATAATAGCGAATGCGCCGCTCAGGCTACAGGTTGAGGTTGGTGGCGAGCACCGGACAAACCTGCATCCGCGCGCGAGCGAGCGTGACGCCGCAGCTCCGTTGCCAGCGAGCCGCGATGGCAACTGGTAGGCGGAGCAGCGGAGAGCGGCCAAGTCAGCGTAGGGCGAAGACTACCCGACTTGGCTACCGGCCGCGCCGTCGGCGTACAGCAGTTGAGCAGGGAGCGGTGATCGCACGCGCCCATAGCAGCAAGTGTTCGTCGTCGTTGCACGGCAGCAGCGGCAGCAGCAGTCGACGACGACGACGACGACGAAACCGTTCGCCTTGCTGCGGCGGCGGGCACCGCTCGACCGACGACGGCGGCAAACGTTGCTGACACACTGCTACCGGTCAGGCGAGCTGCCGGTAGCGGCGTCTTTGCCGTTCGTCAACTAGCGGTTCGCCGCGTGGCTCCACCCGTACGTCTCCTCGATGTTGACCTCAGATCAGACGAGGCTA	ATGTCGACGCTACGCCTGTCATGTCGACGCTACGCCTGTCATGTCGACGCTACGCCTGTCATGTCGACGCTACGCCTGTCATGTCGACGCTACGCCTGTCATGTCGACGCTACGCCTGTCATGTCGACGCTACGCCTGTCATGTCGACGCTACGCCTGTCATGTCGACGCTACGCCTGTCATGTCGACGCTACGCCTGTCATGTCGACGCTACGCCTGTCATGTCGACGCTACGCCTGTCATGTCGACGCTACACCTGTTATGTCGACGCTACGCCTGTCATGTCGACGCTACGCCTGTCTCTGAGAATGTCGACGCTACGCCTGTCATGTCGACGCTACGCCTGTCATGTCGACGCTACGCCTGTCTCTGAGAATGTCGACGCTACGCCTGTCATGTCGACGCTACGCCTGTCATGTCGACGCTACGCCTGTCATGTCGACGCTACGCCTGTCATGTCGACGCTACGCCTGTCATGTCGACGCTACGCCTGTCATGTTGACGCTACGCCTGTCATGTCGACGCTACGCCTGTCTAGCCTCCTCAGATCAGACGAGGCTA	ATGTCGACGCTACGCCTGTCTGAGGGTCGTTACGAAATAAAGCAAATGCGCCGCTCAGCAGGCTGCTACTGCCGCTGGGAACTAGCGGTAGCAAGCAGCGCGGGTACGGCTGCCCGTTGGTTGGTCTCAGCGAGCGCGACGCCGCAGCTGCTCCTGCTGCTACTGGCAGCGACGGCAGGTGGCCGTCATCGCTGACAGGCAGCCGCAGCTTCTGCGGAGAGCGGCTAACTCAGCGCAGTACGGAAGCTGCCCGAGTTGGCTATGTCGCTACATCGTCAGCGTAAAGCCGGCGAACGACCGTTGACCACCGAGCGACCACTGCGGGCGCGAGCGCAGTTGTCCGTCTTCGTCGCCGCCCCCTAGATCGACGGCAGCGGCAGTCGACTAGAGGACGACGACGGCGTCTGCTGCTACGCGCTCTGCAGCGGCGATCTCGGCTGCGACGGCAAACGTTGCTGACACACCGCTGCTACCACTTGCTGCTGCTGCTGCTGGTAGCGGCGGCGTCTTTGCCGTACGCTGGTCAGTCACGGCCGCAACGCCACTGCGCTCCCGTTGTTGTCTCTTCGTGTTGACCTCAGATCAGACGAGGCTA	ATGTCGACGCTACGCCTGTCTGAGGGTCGTTAAGGATAATAGGGAATGCGCCGCTCAGGCTACAGGTTGAGGTTGGTGGCAAGCACCGGACAAACCTGCATCCGCGCGCGAGCGAGCGTGACGCCGCAGCTCCGTTGCCAGCGAGCCGCGATGGCAACTGGTAGGCGGAGCAGCGGAGAGCGGCCAAGTCAGCGTAGGGCGAAGACTACCCGACTTGGCTACCGGCCGCGCCGTCGGCGTACAGCAGTTGAGCAGGGAGCGGTGACCGCACGCGCTCGTAGCAGCAAGTGTTCGTCGTCGTTGCACGGCAGCAGCGGCAGCAGCAGTCGACGACGACGACGACGACGACGATACCGTTCGCCTTGCTGCGGCGGCGGCGGGCACCGCTCGACCGACGACGGCGGCAAACGTTGCTGACACACTGCTACCGGTCAGGCGAGCTGCCGGTAGCGGCGTCTTTGCCGTTCGTCAACTAGCGGTTCGCCGCGTGGCTCCACCCGTACGTCTCCTCGCTGTTGACCTCAGATCAGACGAGGCTA	ATGTCGACGCTACGCCTGTCTGAGGGTCGTTAAGCATAATAGCGAATGCGCCGCTCAGGCTACAGGTTGAGGTTGGTGGCGAGCACCGGACAAACCTGCATCCGCGCGCGAGCGAGCGTGACGCCGCAGCTCCGTTGCCAGCGAGCCGCGATGGCAACTGGTAGGCGGAGCAGCGGAGAGCGGCCAAGTCAGCGTAGGGCGAAGACTACCCGACTTGGCTACCGGCCGCGCCGTCGGCGTACAGCAGTTGAGCAGGGAGCGGTGACCGCACGCGCTCGTAGCAGCAAGTGTTCGTCGTCGTTGCACGGCAGCAGCGGCAGCAGCAGCAGTCGACGACGACGACGAAACCGTTCGCCTTGCTGCGGCGGCGGGCACCGCTCGACCGACGACGGCGGCAAACGTTGCTGACACACTGCTACCGGTCAGGCGGCGAGCTGCCGGTAGCGGCGTCTTTGCCGTTCGTCAACTAGCGGTTCGCCGCGTGGCTCCACCCGTACGTCTCCTCGATGTTGACCTCAGATCAGACGAGGCTA	ATGTCGACGCTACGCCTGTCTGAGGGTCGTTAAGCATAATAGCGAATGCGCCGCTCAGGCTACAGGTTGAGGTTGGTGGCGAGCACCGGACAAACCTGCATCCGCGCGCGAGCGAGCGTGACGCCGCAGCTCCGTTGCCAGCGAGCCGCGATGGCAACTGGTAGGCGGAGCAGCGGAGAGCGGCCAAGTCAGCGTAGGGCGAAGACTACCCGACTTGGCTACCGGCCGCGCCGTCGGCGTACAGCAGTTGAGCAGGGAGCGGTGACCGCACGCGCTCGTAGCAGCAAGTGTTCGTCGTCGTTGCACGGCAGCAGCGGCAGCAGCAGTCGACGACGACGACGACGACGAAACCGTTCGCCTTGCTGCGGCGGCGGGCACCGCTCGACCGACGACGGCGGCAAACGTTGCTGACACACTGCTACCGGTCAGGCGGCGAGCTGCCGGTAGCGGCGTCTTTGCCGTTCGTCAACTAGCGGTTCGCCGCGTGGCTCCACCCGTACGTCTCCTCGATGCTGACCTCAGATCAGACGAGGCTA	ATGTCGACGCTACGCCTGTCTGAGGGTCGTTAAGCATAATAGCGAATGCGCCGCTCAGGCTACAGGTTGAGGTTGGTGGCGAGCACCGGACAAACCTGCATCCGCGCGCGAGCGAGCGTGACGCCGCAGCTCCGTTGCCAGCGAGCCGCGATGGCAACTGGTAGGCGGAGCAGCGGAGAGCGGCCAAGTCAGCGTAGGGCGAAGACTACCCGACTTGGCTACCGGCCGCGCCGTCGGCGTACAGCAGTTGAGCAGGGAGCGGTGATCGCACGCGCTCGTAGCAGCAAGTGTTCGTCGTAGTTGCACGGCAGCAGCAGCGGCAGCAGCAGTCGACGACGACGACGAAACCGTTCGCCTTGCTGCGGCGGCGGGCACCGCTCGACCGACTACGGCGGCAAACGTTGCTGACACACTGCTACCGGTCAGGCGAGCTGCCGGTAGCGGCGTCTTTGCCGTTCGTCAACTAGCGGTTCGCCGCGTGGCTCCACCCGTACGTCTCCTCGATGTTGACCTCAGATCAGACGAGGCTA	ATGTCGACGCTACGCCTGTCTGAGGGTCGTTACGAAATAAAGCAAATGCGCCGCTCAGCAGGCTGCTACTGCCGCTGGGAACTAGCGGTAGCAAGCAGCGCGGGTACGGCTGCCCGTTGGTTGGTCTCAGCGAGCGCGACGCCGCAGCTGCTCCTGCTGCTACTGGCAGCGACGGCAGGTGGCCGTCATTGCTGACAGGCAGCCGCAGCTTCTGCGGAGAGCGGCTAACTCAGCGCAGTACGGAAGCTGCCCGAGTTGGCTATGTCGCTACATCGTCAGCGTAAAGCCGGCGAACGACCGTTGACCACCGAGCGACCACTGCGGGCGCGAGCGCAGTCGTCCGTCTTCGTCGCCGCCCCCTAGATCGACGGCAGCGGCAGTCGACTAGAGGACGACGACGGCGTCTGCTGCTACGCGCTCTGCAGCGGCGATCTCGGCTGCGACGGCAAACGTTGCTGACACACCGCTGCTACCACTTGCTGCTGCTGCTGCTGGTAGCGGCGGCGTCTTTGCCGTACGCTGGTCAGTCACGGCCGCAACGCCACTGCGCTCCCGTTGTTGTCTCTTCGTGTTGACCTCAGATCAGACGAGGCTA	ATGTCGACGCTACGCCTGTCTGAGGGTCGTTAAGCATAATAGCGAATGCGCCGCTCAGGCTACAGGTTGAGGTTGGTGGCGAGCACCGGACAAACCTGCATCCGCGCGCGAGCGAGCGTGACGCCGCAGCTCCGTTGCCAGCGAGCCGCGATGGCAACTGGTAGGCGGAGCAGCGGAGAGCGGCCAAGTCAGCGTAGGGCGAAGACTACCCGACTTGGCTACCGGCCGCGCCGTCGGCGTACAGCAGTTGAGCAGGGAGCGGTGACCGCACGCGCTCGTAGCAGCAAGTGTTCGTCGTCGTTGCACGGCAGCAGCGACAGCAGCAGTCGACGACGACGGCGAAACCGTTCGCCTTGCTGCGGCGGCGGGCACCGCTCGACCGACGACGGCGGCAAACGTTGCTGACACACTGCTACCGGTCAGGCGAGCTGCCGGTAGCGGCGTCTTTGCCGTTCGTCAACTAGCGGTTCGCCGCGTGGCTCCACCCGTACGTCTCCTCGATGTTGACCTCAGATCAGACGAGGCTA	ATGTCGACGCTACGCCTGTCTGAGGGTCGTTAAGCATAATAGCGAATGCGCCGCTCAGGCTACAGGTTGAGGTTGGTGGCGAGCACCGGACAAACCTGCATCCGCGCGCGAGCGAGCGTGACGCCGCAGCTCCGTTGCCAGCGAGCCGCGATGGCAACTGGTAGGCGGAGCAGCGGAGAGCGGCCAAGTCAGCGTAGGGCGAAGACTACCCGACTTGGCTACCGGCCGCGCCGTCGGCGTACAGCAGTTGAGCAGGGAGCGGTGATCGCACGCGCTCATAGCAGCAAGTGTTCGTCGTCGTTGCACGGCAGCAGCGGCAGCAGCAGTCGACGACGACGACGAAACCGTTCGCCTTGCTGCGGCGGCGGGCACCGCTCGACCGACGACGGCGGCAAACGTTGCTGACACACTGCTACCGGTCAGGCGAGCTGCCGGTAGCGGCGTCTTTGCCGTTCGTCAACTAGCGGTTCGCCGCGTGGCTCCACCCGTACGTCTCCTCGATGTTGACCTCAGATCAGACGAGGCTA	ATGTCGACGCTACGCCTGTCTGAGGGTCGTTAAGCATAATAGCGAATGCGCCGCTCAGGCTACAGGTTGAGGTTGGTGGCGAGCACCGGACAAACCTGCATCCGCGCGCGAGCGAGCGTGACGCCGCAGCTCCGTTGCCAGCGAGCCGGGATGGCAACTGGTAGCCGGAGCAGCGGAGAGCGGCCAAGTCAGCGTAGGGCGAAGACTACCCGACTTGGCTACCGGCCGCGCCGTCGGCGTACAGCAGTTGAGCAGGGAGCGGTGATCGCACGCGCTCGTAGCAGCAAGTGTTCGTCGTCGTTGCACGGCAGCAGCGGCAGCAGCAGTCGACGACGACGAAACCGTTCGCCTTGCTGCGGCGGCGGGCACCGCTCGACCGACGACGGCGGCAAACGTTGCTGACACACTGCTACCGGTCAGGCGAGCTGCCGGTAGCGGCGTCTTTGCCGTTCGTCAACTAGCGGTTCGCCGCGTGGCTCCACCCGTACGTCTCCTCGATGTTGACCTCAGATCAGACGAGGCTA	ATGTCGACGCTACGCCTGTCTGAGGGTCGTTAAGCATAATAGCGAATGCGCCGCTCAGGCTACAGGTTGAGGTTGGTGGCGAGCACCGGACAAACCTGCATCCGCGCGCGAGCGAGCGTGACGCCGCAGCTCCGTTGCCAGCGAGCCGCGATGGCAACTGGTAGGCGGAGCAGCGGAGAGCGGCCAAGTCAGCGTAGGGCGAAGACTACCCGACTTGGCTACCGGCCGCGCCGTCGGCGTACAGCAGTTGAGCAGGGAGCGGTGACCGCACGCGCTCGTAGCAGCAAGTGTTCGTCGTAGTTGCACGGCAGCAGCAGCGGCAGCAGCAGTCGACGACGACGACGAAACCGTTCGCCTTGCTGCGGCGGCGGGCACCGCTCGACCGACGACGGCGGCAAACGTTGCTGACACACTGCTACCGATCAGGCGGCGAGCTGCCGGTAGCGGCGTCTTTGCCGTTCGTCAACTAGCGGTTCGCCGCGTGGCTCCACCCGTACGTCTCCTCGATGTTGACCTCAGATCAGACGAGGCTA	ATGTCGACGCTACGCCTGTCTGAGGGTCGTTAAGCATAATAGCGAATGCGCCGCTCAGGCTACAGGTTGAGGTTGGTGGCGAGCGCCGGACAAACCTGCATCCGCGCGCGAGCGAGCGTGACGCCGCAGCTCCGTTGCCAGCGAGCCGCGATGGCAACTGGTAGGCGGAGCAGCGGAGAGCGGCCAAGTCAGCGTAGGGCGAAGACTACCCGACTTGGCTACCGGCCGCGCCGTCGGCGTACAGCAGTTGAGCAGGGAGCGGTGATCGCACGCGCTCGTAGCAGCAAGTGTTCGTCGTCGTTGCACGGCAGCAGCGGCAGCAGCAGTCGACGACGACGACGAAACCGTTCGCCTTGCTGCGGCGGCGGGCACCGCTCGACCGACGACGGCGGCAAACGTTGCTGACACACTGCTACCGGTCAGGCGGCGAGCTGCCGGTAGCGGCGTCTTTGCCGTTCGTCAACTAGCGGTTCGCCGCGTGGCTCCACCCGTACGTCTCCTCGATGTTGACCTCAGATCAGACGAGGCTA	ATGTCGACGCTACGCCTGTCTGAGGGTCGTTAAGCATAATAGCGAATGCGCCGCTCAGGCTACAGGTTGAGGTTGGTGGCGAGCACCGGGCGAACCTGCATCCGCGCGCGAGCGAGCGTGACGCCGCAGCTCCGTTGCCAGCGAGCCGCGATGGCAACTGGTAGGCGGAGCAGCGGAGAGCGGCCAAGTCAGCGTAGGGCGAAGACTACCCGACTTGGCTACCGGCCGCGCCGTCGGCGTACAGCAGTTGAGCAGGGAGCGGTGACCTCACGCGCTCGTAGCAGCAAGTGTTCGTCGTCGTTGCGCGGCAGCAGCGGCTGCAGCAGTCGACGACGACGACGACGAAACCGTTCGCCTTGCTGCGGCGGCGGGCACCGCTCGACCGACGACGGCGGCAAACGTTGCTGACACACTGCTACCGGTCAGGCGAGCCGCCGGTAGCGGCGTCTTTGCCGTTCGTCAACTAGCGGTTCGCCGCGTGGCTCCACCCGTACGTCTCCTCGATGTTGACCTCAGATCAGACGAGGCTA	ATGTCGACGCTACGCCTGTCTGAGGGTCGTTAAGCATAATAGCGAATGCGCCGCTCAGGCTACAGGTTGAGGTTGGTGGCGAGCACCGGACAAACCTGCCTCCGCGCGCGAGCGAGCGTGACGCCGCAGCTCCGTTGCCAGCGAGCCGCGATGGCAACTGGTAGGCGGAGCAGCGGAGAGCGGCCAAGTCAGCGTAGGGCGAAGACTACCCGACTTGGCTACCGGCCGCGCCGTCGGCGTACAGCAGTTGAGCAGGGAGCGGTGACCGCACGCGCTCGTAGCAGCAAGTGTTCGTCGTCGTTGCACGGCAGCAGCGGCAGCAGCAGTCGACGACGACGACGACGAAACCGTTCGCCTTGCTGCGGCGGCGGCGGGCACCGCTCGACCGACGACGGCGGCAAACGTTGCTGACACACTGCTACCGGTCAGGCGAGCTGCCGGTAGCGGCGTCTTTGCCGTTCGTCAACTAGCGGTTCGCCGCGTGGCTCCACCCGTACGTCTCCTCGATGTTGACCTCAGATCAGACGAGGCTA	ATGTCGACGCTACGCCTGTCTGAGGGTCGTTAAGCATAATAGCGAATGCGCCGCTCAGGCTACAGGTTGAGGTTGGTGGCGAGCACCGGACAAACCTGCATCCGCGCGCGAGCGAGCGTGACGCCGCAGCTCCGTTGCCAGCGAGCCGCGATGGCAACTGGTAGGCGGAGCAGCGGAGAGCGGCCAAGTCAGCGTAGGGCGAAGACTACCCGACTTGGCTACCGGCCGCGCCGTCGGCGTACAGCAGTTGAGCAGGGAGCGGTGACCGCACGCGCTCGTAGCAGCAAGTGTTCGTCGTAGTTGCACGGCAGCAGCAGCAGTCGACGACGACGACGACGAAACCGTTCGCCTTGCTGCGGCGGCGGGCACCGCTCGACCGACGACGGCGGCAAACGTTGCTGACACACTGCTACCGGTCAGGCGAGCTGCCGGTAGCGGCGTCTTTGCCGTTCGTCAACTAGCGGTTCGCCGCGTGGCTCCACCCGTACGTCTCCTCGATGTTGACCTCAGATCAGACGAGGCTA	ATGTCGACGCTACGCCTGTCTGAGGGTCGTTAAGCATAATAGCGAATGCGCCGCTCAGGCTACAGGTTGAGGTTGGTGGCGAGCACCGGACAAACCTGCATCCGCGCGCGAGCGAGCGTGACGCCGCAGCTCCGTTGCCAGCGAGCCGCGATGGCAACTGGTAGGCGGAGCAGCGGAGAGCGGCCAAGTCAGCGTAGGGCGAAGACTACCCGACTTGGCTACCGGCCGCGCCGTCGGCGTACAGCAGTTGAGCAGGGAGCGGTGACCGCACGCGCTCGTAGCAGCAAGTGTTCGTCGTCGTTGCACGGCAGCAGCGGCAGCAGCAGTCGACGACGACGACGAAACCGTTCGCCTTGCTGCGGCGGCGGCGGGCACCGCTCGACCGACGACGGCGGCAGACGTTGCTGACACACTGCTACCGGTCAGGCGGCGAGCTGCCGGTAGCGGCGTCTTTGCCGTTCGTCAACTAGCGGTTCGCCGCGTGGCTCCACCCGTACGTCTCCTCGATGTTGACCTCAGATCAGACGAGGCTA	ATGTCGACGCTACGCCTGTCATGTCGACGCTACGCCTGTCATGTCGACGCTACGCCTGTCATGTCGACGCTACGCCTGTCATGTCGACGCTACGCCTGTCATGTCGACGCTACGCCTGTCATGTCGACGCTACGCCTGTCATGTCGACGCTACGCCTGTCATGCCGACGCTACGCCTGTCATGTCGACGCTACGCCTGTCATGTCGACGCTACGCCTGTCATGTCGACGCTACGCCTGTCATGTCGACGCTACGCCTGTCATGTCGACGCTACGCCTGTCATGTCGACGCTACGCCTGTCATGTCGACGCTACGCCTGTCATGTCGACGCTACGCCTGTTATGTCGACGCTACGCCTGTCATGTCGACGCTACGCCTGTTATGTCGACGCTACGCCTGTCATGTCGACGCTACGCCTGTCATGTCGACGCTACGCCTGTCATGTCGACGCTACGCCTGTCATGTCGACGCTACGCCTGTCATGTCGACGCTACGCCTGTTATGTCGACGCTACGCCTGTCCTCCTCAGATCAGACGAGGCTA	ATGTCGACGCTACGCCTGTCTGAGGGTCGTTAAGCATAATAGCGAATGCGCCGCTCAGGCTACAGGTTGAGGTTGGTGGCGAGCACCGGACAAACCTGCATCCGCGCGCGAGCGAGCGTGACGCCGCAGCTCCGTTGCCAGCGAGCCGCGATGGCAACTGGTAGGCGGAGCAGCGGAGAGCGGCCAAGTCAGCGTAGGGCGAAGACTACCCGACTTGGCTACCGGCCGCGCCGTCGGCGTACAGCAGTTGAGCAGGGAGCGGTGATCGCACGCGCTCGTAGCAGCAAGTGTTCGTCGTCGTTGCACGGCAGCAGCGGCAGCAGCAGTCGACGACGACGACGAAACCATTCGCCTTGCTGCGGCGGCGGCGGGCACCGCTCGACCGACGACGGCGGCAAACGTTGCTGACACACTGCTACCGGTCAGGCGAGCTGCCGGTAGCGGCGTCTTTGCCGTTCGTCAACTAGCGGTTCGCCGCGTGGCTCCACCCGTACGTCTCCTCGATGTTGACCTCAGATCAGACGAGGCTA	ATGTCGACGCTACGCCTGTCTGAGGGTCGTTACGAAATAAAGCAAATGCGCCGCTCAGCAGGCTGCTACTGCCGCTGGGAACTAGCGGTAGCAAGCAGCGCGGGTACGGCTGCCCGTTGGTTGGTCTCAGCGAGCGCGACGCCGCAGCTGCTCCTGCTGCTACTGGCAGCGACGGCAGGTGGCCGTCATCGCTGACAGGCAGCCGCAGCTTCTGCGGAGAGCGGCTAACTCAGCGCAGTACGGAAGCTGCCCGAGTTGGCTATGTCGCTACATCGTCAGCGTAAAGCCGGCGAACGACCGTTGACCGCCGAGCGACCACTGCGGGCGCGAGCGCAGTCGTCCGTCTTCGTCGCCGCCCCCTAGATCGACGGCAGCGGCAGTCGACTAGAGGACGACGACGGCGTCTGCTGCTACGCGCTCTGCAGCGGCGATCTCGGCTGCGACGGCAAACGTTGCTGACACACCGCTGCTACCACTTGCTGCTGCTGCTGCTGGTAGCGGCGGCGTCTTTGCCGTACGCTGGTCAGTCACGGCCGCAACGCCACTGCGCTCCCGTTGTTGTCTCTTCGTGTTGACCTCAGATCAGACGAGGCTA	ATGTCGACGCTACGCCTGTCTGAGGGTCGTTACGAAATAAAGCAAATGCGCCGCTCAGCAGGCTGCTACTGCCGCTGGGAACTAGCGGTAGCAAGCAGCGCGGGTACGGCTGCCCGTTGGTTGGTCTCAGCGAGCGCGACGCCGCAGCTGCTCCTGCTGCTACTGGCAGCGACGGCAGGTGGCCGTCATCGCTGACAGGCAGCCGCAGCTTCTGCGGAGAGCGGCTAACTCAGCGCAGTACGGAAGCTGCCCGAGTTGGCTATGTCGCTACATCGTCAGCGTAAAGCCGGCGAACGACCGTTGACCACCGAGCGACCACTGCGGGCGCGAGCGCAGTCGTCCGTCTTCGTCGCCGCCCCCTAGATCGACGGCAGCGGCAGTCGACTAGAAGACGACGACGGCATCTGCTGCTACGCGCTCTGCAGCGGCGATCTCGGCTGCGACGGCAAACGTTGCTGACACACCGCTGCTACCACTTGCTGCTGCTGCTGCTGCTGGTAGCGGCGGCGTCTTTGCCGTACGCTGGTCAGTCACGGCCGCAACGCCACTGCGCTCCCGTTGTTGTCTCTTCGTGTTGACCTCAGATCAGACGAGGCTA	ATGTCGACGCTACGCCTGTCTGAGGGTCGTTAAGCATAATAGCGAATGCGCCGCTCAGGCTACAGGTTGAGGTTGGTGGCGAGCACCGGACAAACCTGCATCCGCGCGCGAGCGAGCGTGACGCCGCAGCTCCGTTGCCAGCGAGCCGCGATGGCAACTGGTAGGCGGAGCAGCGGAGAGCGGCCAAGTCAGCGTAGGGCAAAGACTACCCGACTTGGCTACCGGCCGCGCCGTCGGCGTACAGCAGTTGAGCAGGGAGCGGTGACCGCACGCGCTCGTAGCAGCAAGTGTTCGTCGTCGTTGCACGGCAGCAGCGGCAGCAGCAGTCGACGACGACGACGACGAAACCGTTCGCCTTGCTGCGGCGGCGGCGGGCACCGCTCGACCGACGACGGCGGCAAACGTTGCTGACACACTGCTACCGGTCAGGCGGCGAGCTGCCGGTAGCGGCGTCTTTGCCGTTCGTCAACTAGCGGTTCGCCGCGTGGCTCCACCCGTACGTCTCCTCGATGTTGACCTCAGATCAGACGAGGCTA	ATGTCGACGCTACGCCTGTCTGAGGGTCGTTAAGCATAATAGCGAATGCGCCGCTCACTCTACAGGTTGAGGTTGGTGGTGAGCACCGGACAAACCTGCATCCGCGCGCGAGCGAGCGTGACGCCGCAGCTCCGTTGCCAGCGAGCCGCGATGGCAACTGGTAGGCGGAGCAGCGGAGAGCGGCCAAGTCAGCGTAGGGCGAAGACTACCCGACTTGGCTACCGGCCGCGCCGTCGGCGTACAGCAGTTGAGCAGGGAGCGGTGACCGCACGCGCTCGTAGCAGCAAGTGTTCGTCGTCGTTGCACGGCAGCAGCAGTCGACGACGACGACGACGACGATACCGTTCGCCTTGCTGCGGCGGCGGCGGCGGGCACCGCTCGACCGACGACGGCGGCAAACGTTGCTGACACACTGCTACCGGTCAGGCGAGCTGCCGGTAGCGGCGTCTTTGCCGTTCGTCAACTAGCGGTTCGCCGCGTGGCTCCACCCGTACGTCTCCTCGCTGTTGACCTCAGATCAGACGAGGCTA	ATGTCGACGCTACGCCTGTCTGAGGGTCGTTAAGCATAATAGCGAATGCGCCGCTCAGGCTACAGGTTGAGGTTGGTGGCGAGCACCGGACAAACCTGCATCCGCGCGCGAGCGAGCGTGACGCCGCAGCTCCGTTGCCAGCGAGCCGCGATGGCAACTGGTAGGCGGAGCAGCGGAGAGCGGCCAAGTCAGCGTAGGGCGAAGACTACCCGACTTGGCTACCGGCCGCGCCGTCGGCGTACAGCAGTTGAGCAGGGAGCGGTGATCGCACGCAAGTGTTCGTCGTCGTTGCACGGCAGCAGCGGCAGCAGCAGTCGACGACGACGACGACGACGACGACGAAACCGATCGCCTTGCTGCGGCGGCGGGCACCGCTCGACCGACGACGGCGGCAAACGTTGCTGACACACTGCTACCGGTCAGGCGAGCTGCCGGTAGCGGCGTCTTTGCCGTTCGTCAACTAGCGGTTCGCCGCGTGGCTCCACCCGTACGTCTCCTCGATGTTGGCCTCAGATCAGACGAGGCTA	ATGTCGACGCTACGCCTGTCTGAGGGTCGTTACGAAATAAAGCAAATGCGCCGCTCAGCAGGCTGCTACTGCCGCTGGGAACTAGCGGTAACAAGCAGCGCGGGTACGGCTGCCCGTTGGTTGGTCTCAGCGAGCGCGACGCCGCAGCTGCTCCTGCTGCTACTGGCAGCGACGGCAGGTGGCCGTCATCGCTGACAGGCAGCCGCAGCTTCTGCGGAGAGCGGCTAACTCAGCGCAGTACGGAAGCTGCCCGAGTTGGCTATGTCGCTACATCGTCAGCGTAAAGCCGGCGAACGACCGTTGACCACCGAGCGACCACTGCGGGCGCGAGCGCAGTCGTCCGTCTTCGTCGCCGCCCCCTAGATCGACGGCAGCGGCAGTCGACTAGAGGACGACGACGGCGTCTGCTGCTACGCGCTCTGCAGCGGCGATCTCGGCTGCGACGGCAAACGTTGCTGACACACCGCTGCTACCACTTGCTGCTGCTGCTGGTAGCGGCGGCGTCTTTGCCGTACGCTGGTCAGTCACGGCCGCAACGCCACTGCGCTCCCGTTGTTGTCTCTTCGTGTTGACCTCAGATCAGACGAGGCTA	ATGTCGACGCTACGCCTGTCTGAGTGTCGTTAAGCATAATAGGGAATGCGCCGCTCAGGCTACAGGTTGAGGTTGGTGGCGAGCACCGGACAAACCTGCATCCGCGAGCGAGCGAGCGTGACGCCGCAGCTCCGTTGCCAGCGAGCCGCGATGGCAACTGGTAGGCGGAGCAGCGGAGAGCGGCCAAGTCAGCGTAGGGCGAAGACTACCGTTCTTGGCTACCGGCCGCGATGTCGGCGGACAGCAGTTGAGCAGGGAGCGGTGACCGCACGCGCTCGTAGCAGCAAGTGTTCGTCGTCGTTGCACGGCAGCAGCAGTCGACGACGACGACGACGACGACGACGACGATACCGTTCGCCTTTCTGCAGCGGCGGCGGCGGCGGGCACCGCTCGACCGACGACGGCGGCAAACGTTGCTGACACACTGCTACCGGCCAGGCGAGCTGCCGGTAGCGCCGTCTTTGCCGTTCTTCAACTAGCGGTTCGCCGCGCGGCTCCACCCGTACGTCTCCTCGATGTTGACCTCAGATCAGACGAGGCTA	ATGTCGACGCTACGCCTGTCTGAGGGTCGTTAAGCATAATAGCGAATGCGCCGCTCAGGCTACAGGTTGAGGTTGGTGGCGAGCACCGGACAAACCTGCATCCGCGCGCGAGCGAGCGTGACGCCGCAGCTCCGTTGCCAGCGAGCCGCGATGGCAACTGGTAGGCGGAGCAGCGGAGAGCGGCCAAGTCAGCGTAGGGCGAAGACTACCCGACTTGGCTACCGGCCGCGCCGTCGGCGTACAGCAGTTGAGCAGGGAGCGGTGATCGCACGCGCTCGTAGCAGCAAGTGTTCGTCGTCGTTGCACGGCAGCAGCGGCAGCAGCAGTCGACGACGACGACGACGAAACCGTTCGCCTTGCTGCGGCGGCGGGCACCGCTCGACCGACGACGGCGGCGAACGTTGCTGACACACTGCTACCGGTCAGGCGGCGAGCTGCCGGTAGCGGCGTCTTTGCCGTTCGTCAACTAGCGGTTCGCCGCGTGGCTCCACCCGTACGTCTCCTCGATGTTGACCTCAGATCAGACGAGGCTA	ATGTCGACGCTACGCCTGTCTGAGGGTCGTTAAGCGTAATAGCGAATGCGCCGCTCAGGCTACAGGTTGAGGTTGGTGGCGAGCACCGGACAAACCTGCATCCGCGCGCGAGCGAGCGTGACGCCGCAGCTCCGTTGCCAGCGAGCCGCGATGGCAACTGGTAGGCGGAGCAGCGGAGAGCGGCCAAGTCAGCGTAGGGCGAAGACTACCCGACTTGGCTACCGGCCGCGCCGTCGGCGTACAGCAGTTGAGCAGGGAGCGGTGATCGCACGCGCTCGTAGCAGCAAGTGTTCGTCGTCGTTGCACGGCAGCAGCGGCAGCAGCAGTCGTCGACGACGACGACGAAACCGTTCGCCTTGCTGCGGCGGCGGCGGGCACCGCTCGACCGACGACGGCGGCAAACGTTGCTGACACACTGCTACCGGTCAGGCGAGCTGCCGGTAGCGGCGTCTTTGCCGTTCGTCAACTAGCGGTTCGCCGCGTGGCTCCACCCGTACGTCTCCTCGATGTTGACCTCAGATCAGACGAGGCTA	ATGTCGACGCTACGCCTGTCTGAGGGTCGTTAAGCATAATAGCGAATGCGCCGCTCAGGCTACAGGTTGAGGTTGGTGGCGAGCACCGGACAAACCTGCATCCGCGCGCGAGCGAGCGTGACGCCGCAGCTCCGTTGCCAGCGAGCCGCGATGGCAACTGGTAGGCGGAGCAGCGGAGAGCGGCCAAGTCAGCGTAGGGCAAAGACTACCCGACTTGGCTACCGGCCGCGCCGTCGGCGTACAGCAGTTGAGCAGGGAGCGGTGATCGCACGCGCTCGTAGCAGCAAGTGTTCGTCGTCGTTGCACGGCAGCAGCGGCAGCAGCAGTCGACGACGACGACGACGAAACCGTTCGCCTTGCTGCGGCGGCGGCGGGCACCGCTCGACCGACGACGGCGGCAAACGTTGCTGACACACTGCTACCGGTCAGGCGAGCTGCCGGTAGCGGCGTCTTTGCCGTTCGTCAACTAGCGGTTCGCCGCGTGGCTCCACCCGTACGTCTCCTCGATGTTGACCTCAGATCAGACGAGGCTA	ATGTCGACGCTACGCCTGTCTGAGGGTCGTTAAGCATAATAGCGAATGCGCCGCTCAGGCTACAGGTTGAGGTTGGTGGCGAGCACCGGACAAGCCTGCATCCGCGCGCGAGCGAGCGTGACGCCGCAGCTCCGTTGCCAGCGAGCCGCGATGGCAACTGGTAGGCGGAGCAGCGGAGAGCGGCCAAGTCAGCGTAGGGCGAAGACTACCCGACTTGGCTACCGGCCGCGCCGTCGGCGTACAGCAGTTGAGCAGGGAGCGGTGATCGCACGCGCTCGTAGCAGCAAGTGTTCGTCGTCGTTGCACGGCAGCAGCGGCAGCAGCAGTCGACGACGACGACGACGAAACCGTTCGCCTTGCTGCGGCGGCGGGCACCGCTCGACCGACGACGGCGGCAAACGTTGCTGACACACTGCTACCGGTCAGGCGAGCTGCCGGTAGCGGCGTCTTTGCCGTTCGTCAACTAGCGGTTCGCCGCGTGGCTCCACCCGTACGTCTCCTCGATGTTGACCTCAGATCAGACGAGGCTA	ATGTCGACGCTACGCCTGTCATGTCGACGCTACGCCTGTTATGTCGACGCTACGCCTGTCATGTCGACGCTACGCCTGTCATGTCGACGCTACTCCTGTCATGTCGACGCTACGCCTGATATGTCGACGCTACGCCTGTCATGTCGACGCTACGCCTGTCATGTCGACGCTACGCCTGTCATGTCGACGCTACGCCTGTTATGTCGACGCTACGCCTGTCATGTCGACGCTACGCCTGTCATGTCGACGCTACGCCTGTCATGTCGACGCTACGCCTGTTATGTCGACGCTACGCCTGTCATGCCGACGCTACGCCTGTCATGTCGACGCTACGCCTGCCATGTCGACGCTACGCCTGTCTCCGAGGATGTCGACGCTACGCCTGTCATGTCGACGCTACGCCTGTCATGTCGACGCTACGCCTGTCATGTCGACGCTACGCCTGTCTGTCGACGCTACGCCTGTCATGCCGACGCTACGCCTGTCATGTCGACGCTACGCCTGTCATGTCGACGCTACGCCTGTTATGTCGACGCTACGCCTGTCCCTCCTCAGATCAGACGAGGCTA	ATGTCGACGCTACGCCTGTCTGAGGGTCGTTAAGGATAATAGGGAATGCGCCGCTCAGGCTACAGGTTGAGGTTGGTGGCGAGCACCGGACAAACCTGCATCCGCGCGCGAGCGAGCGTGACGCCGCAGCTCCGTTGCCAGCGAGCCGCGATGGCAACTGGTAGGCGGAGCAGCGGAGAGCGGCCAAGTCAGCGTAGGGCGAAGACTACCCGACTTGGCTACCGGCCGCGCCGTCGGCGTACAGCAGTTGAGCAGGGAGCGGTGACCGCAGGCGCTCGTAGCAGCAAGTGTTCGTCGTCGTTGCACGGCAGCACCAGCAGCAGTCGACGACGACGAAACCGTTCGCCTTGCTGCGGCGGCGGCTGCGGCGGGCACCGCTCGACCGATGACGGCGGCAAACGTTGCTGACATACTGCTACCGGTCAGGCGAGCTGCCGGTAGCGGCGTCTTTGCCGTTCGTCAACTAGCGGTTCGCCGCGTGGCTCCACCCGTACGTCTCCTCGATGTTGACCTCAGATCAGACGAGGCTA	ATGTCGACGCTACGCCTGTCTGAGGGTCGTTAAGCATAATAGCGAATGCGCCGCTCAGGCTACAGGTTGAGGTTGGTGGCGAGCACCGGACAAACCTGCATCCGCGCGCGAGCGAGCGTGACGCCGCAGCTCCGTTGCCAGCGAGCCGCGATGGCAACTGGTAGGCGGAGCAGCGGAGAGCGGCCAAGTCAGCGTAGGGCGAAGACTACCCGACTTGGCTACCGGCCGCGCCGTCGGCGTACAGCAGTTGAGCAGGGAGCGGTGACCGCACGCGCTCGTAGCAGCAAGTGTTCGTCGTAGTTGCACGGCAGCAGCAGCGGCAGCAGCAGTCGACGACGACGACGAAACCGTTCGCCTTGCTGCGGCGGCGGGCACCGCTCGACCGACGACGGCGGCAAACGTTGCTGACACACTGCTACCGGTCAGGCGAGCTGCCGGTAGCGGCGTCTTTGCCGTTCGTCAACCAGCGGTTCGCCGCGTGGCTCCACCCGTACGTCTCCTCGATGTTGACCTCAGATCAGACGAGGCTA	ATGTCGACGCTACGCCTGTCTGAGGGTCGTTACGAAATAAAGCAAATGCGCCGCTCAGCAGGCTGCTACTGCCGCTGGGAACTAGCGGTAGCAAGCAGCGCGGGTACGGCTGCCCGTTGGTTGGTCTCAGCGAGCGCGACGCCGCAGCTGCTCCTGCTGCTACTGGCAGCGACGGCAGGTGGCCGTCATCGCTGACAGGCAGCCGCAGCTTCTGCGGAGAGCGGCTAACTCAGCGCAGTACGGAAGCTGCCCGAGTTGGCTATGTCGCTACATCGTCAGCGTAAAGCCGGCGAACGACCGTTGACCACCGAGCGACCACTGCGGGCGCGAGCGCAGTCGTCCGTCTTTGTCGCCGCCCCCTAGATCGACGGCAGCGGCAGTCGACTAGAGGACGACGACGGCGTCTGCTGCTACGCGCTCTGCAGCGGCGATCTCGGCTGCGACGGCAAACGTTGCTGACACACCGCTGCTACCACTTGCTGCTGCTGCTGCTGGTAGCGGCGGCGTCTTTGCCGTACGCTGGTCAGTCACGGCCGCAACGCCACTGCGCTCCCGTTGTTGTCTCTTCGTGTTGACCTCAGATCAGACGAGGCTA	ATGTCGACGCTACGCCTGTCTGAGGGTCGTTAAGCATAATAGCGAATGCGCCGCTCAGGCTACAGGTTGAGGTTGGTGGCGAGCACCGGACAAACCTGCATCCGCGCGCGAGCGAGCGTGACGCCGCAGCTCCGTTGCCAGCGAGCCGCGATGGCAACTGGTAGGCGGAGCAGCGGAGAGCGGCCAAGTCAGCGTAGGGCGAAGACTACCCGACTTGGCTACCGGCCGCGCCGTCGGCGTACAGCAGTTGAGCAGGGAGCGGTGACCGCACGCGCTCGTAGCAGCAAGTGTTCGTCGTAGTTGCACGGCAGCAGCAGTCGACGACGACGACGAAACCGTTCGCCTTGCTGCGGCGGCGGGCACCGCTCGACCGACGACGGCGGCAAACGTTGCTGACACACTGCTACCGGTCAGGCGGCGAGCTGCCGGTAGCGGCGTCTTTGCCGTTCGTCAACTAGCGGTTCGCCGCGTGGCTCCACCCGTACGTCTCCTCGATGTTGACCTCAGATCAGACGAGGCTA	ATGTCGACGCTACGCCTGTCTGAGGGTCGTTAAGCATAATAGCGAATGCGCCGCTCAGGCTACAGGTTGAGGTTGGTGGCGAGCACCGGACAAACCTGCATCCGCGCGCGAGCGAGCGTGACGCCGCAGCTCCGTTGCCAGCGAGCCGCGATGGCAACTGGTAGGCGGAGCAGCGGAGAGCGGCCAAGTCAGCGTAGGGCGAAGACTACCCGACTTGGCTACCGGCCGCGCCGTCGGCGTACAGCAGTTGAGCAGGGAGCGGTGACCGCACGCGCTCGTAGCAGCAAGTGTTCGTCGTCGTTGCACGGCAGCAGCGGCAGCAGCAGTCGACGACGACGAAACCGTTCGCCTTGCTGTGGCGGCGGGCACCGCTCGACCGACGACGGCGGCAAACGTTGCTGACACACTGCTACCGGTCAGGCGAGCTGCCGGTAGCGGCGTCTTTGCCGTTCGTCAACTAGCGGTTCGCCGCGTGGCTCCACCCGTACGTCTCCTCGATGTTGACCTCAGATCAGACGAGGCTA	ATGTCGACGCTACGCCTGTCTGAGGGTCGTTAAGCATAATAGCGAATGCGCCGCTCAGGCTACAGGTTGAGGTTGGTGGCGAGCACCGGACAAACCTGCATCCGCGCGCGAGCGAGCGTGACGCCGCAGCTCCGTTGCCAGCGAGCCGCGATGGCAACTGGTAGGCGGAGCAGCGGAGAGCGGCCAAGTCAGCGTAGGGCGAAGACTACCCGACTTGGCTACCGGCCGCGCCGTCGCCGTACAGCAGTTGAGCAGGGAGCGGTGACCGCACGCGCTCGTAGCAGCAAGTGTTCGTCGTCGTTGCACGGCAGCAGCGGCAGCAGCAGTCGACGACGACGACGACGAAACCGTTCGCCTTGCTGCGGCGGCGGCGGGCACCGCTCGACCGACGACGGCGGCAAACGTTGCTGACACACTGCTACCGGTCAGGCGGCGAGCTGCCGGTAGCGGCGTCTTTGCCGTTCGTCAACTAGCGGTTCGCCGCGTGGCTCCACCCGTACGTCTCCTCGATGTTGACCTCAGATCAGACGAGGCTA	ATGTCGACGCTACGCCTGTCTGAGGGTCGTTAAGCATAATAGCGAATGCGCCGCTCAGGCTACAGGTTGAGGTTGGTGGCGAGCACCGGACAAACCTGCATCCGCGCGCGAGCGAGCGTGACGCCGCAGCTCCGTTGCCAGCGAGCCGCGATGGCAACTGGTAGGCGGAGCAGCGGAGAGCGGCCAAGTCAGCGCAGGGCGAAGACTACCCGACTTGGCTACCGGCCGCGCCGTCGGCGTACAGCAGTTGAGCAGGGAGCGGTGACCGCACGCGCTCGTAGCAGCAAGTGTTCGTCGTAGTTGCACGGCAGCAGCAGCGGCAGCAGCAGTCGACGACGACGACGAAACCGTTCGCCTTGCTGCGGCGGCGGGCACCGCTCGACCGACGACGGCGGCAAACGTTGCTGACACACTGCTACCGGTCAGGCGAGCTGCCGGTAGCGGCGTCTTTGCCGTTCGTCAACTAGCGGTTCGCCGCGTGGCTCCACCCGTACGTCTCCTCGATGTTGACCTCAGATCAGACGAGGCTA	ATGTCGACGCTACGCCTGTCTGAGGGTCGTTACGAAATAAAGCAAATGCGCCGCTCAGCAGGCTGCTACTGCCGCTGGGAACTAGCGGTAGCAAGCAGCGCGGGTACGGCTGCCCGTTGGTTGGTCTCAGCGAGCGCGACGCCGCAGCTGCTCCTGCTGCTACTGGCAGCGACGGCAGGTGGCCGTCATCGCTGACAGGCAGCCGCAGCTTCTGCGGAGAGCGGCTAACTCAGCGCAGTACGGAAGCTGCCCGAGTTGGCTATGTCGCTACATCGTCAGCGTAAAGCCGGCGAACGACCGTTGACCACCGAGCGGCCACTGCGGGCGCGAGCGCAGTCGTCCGTCTTCGTCGCCGCCCCCTAGATCGACGGCAGCGGCAGTCGACTAGAGGACGACGACGGCGTCTGCTGCTACGCGCTCTGCAGCGGCGATCTCGGCTGCGACGGCAAACGTTGCTGACACACCGCTGCTACCACTTGCTGCTGCTGCTGCTGGTAGCGGCGGCGTCTTTGCCGTACGCTGGTCAGTCACGGCCGCAACGCCACTGCGCTCCCGTTGTTGTCTCTTCGTGTTGACCTCAGATCAGACGAGGCTA	ATGTCGACGCTACGCCTGTCTGAGGGTCGTTACGAAATAAAGCAAATGCGCCGCTCAGCAGGCTGCTACTGCCGCTGGGAACTAGCGGTAGCAAGCAGCGCGGGTACGGCTGCCCGTTGGTTGGTCTCAGCGAGCGCGACGCCGCAGCTGCTCCTGCTGCTACTGGCAGCGACGGCAGGTGGCCGTCATCGCTGACAGGCAGCCGCAGCTTCTGCGGAGAGCGGCTAACTCAGCGCAGTACGGAAGCTGCCCGAGTTGGCTATGTCGCTACATCGTCAGCGTAAAGCCGGCGAACGACCGTTGACCACCGAGCGACCACTGCGGGCGCGAGCGCAGTCGTCCGTCTTCGCCGCCGCCCCCTAGATCGACGGCAGCGGCAGTCGACTAGAGGACGACGACGGCGTCTGCTGCTACGCGCTCTGCAGCGGCGATCTCGGCTGCGACGGCAAACGTTGCTGACACACCGCTGCTACCACTTGCTGCTGCTGCTGCTGGTAGCGGCGGCGTCTTTGCCGTACGCTGGTCAGTCACGGCCGCAACGCCACTGCGCTCCCGTTGTTGTCTCTTCGTGTTGACCTCAGATCAGACGAGGCTA	ATGTCGACGCTACGCCTGTCTGAGGGTCGTTACGAAATAAAGCAAATGCGCCGCTCCGCAGGCTGCTACTGCCGCTGGGAACTAGCGGTAGCAAGCAGCGCGGGTACGGCTGCCCGTTGGTTGGTCTCAGCGAGCGCGACGCCGCAGCTGCTCCTGCTGCTACTGGTAGCGACGGCAGGTGGCCGTCATCGCTGACAGGCAGCCGCAGCTTCTGCGGAGAGCGGCTAACTCAGCGCAGTACGGAAGCTGCCCGAGTTGGCTATGTCGCTACATCGTCAGCGTAAAGGCGGCGAACGACCGTTGACCACCGAGCGACCACTGCGGGCGCGAGCGCAGTCGTCCGTCTTCGTCGCCGCCCCCTAGATCGACGGCAGCGGCAGTCGACTAGAAGACGACGACGGCGTCTGCTGCTACGCGCTCTGCAGCGCCGATCTCGGCTGCGACGGCAAACGTTGCTGACACACCGCTGCTACCACTTGCTGCTGCTGGTAGCGGCGGCGTCTTTGCCGTACGCTGGTCAGTCACGGCCGCAACGCCACTGCGCTCCCGTTGTTGTCTCTTCGTGTTGACCTCAGATCAGACGAGGCTA	ATGTCGACGCTACGCCTGTCTGAGGGTCGTTAAGCATAATAGCGAATGCGCCGCTCACTCTACAGGTTGAGGTTGGTGGCGAGCACCGGACAAACCTGCATCCGCGCGCGAGCGAGCGTGACGCCGCAGCTCCGTTGCCAGCGAGCCGCGATGGCAACTGGTAGGCGGAGCAGCGGAGAGCGGCCAAGTCAGCGTAGGGCGAAGACTACCCGACTTGGCTACCGGCCGCGCCGTCGGCGTACAGCAGTTGAGCAGGGAGCGGTGACCGCACGCGCTCGTAGCAGCAAGTGTTCGTCGTCGTTGCACGGCAGCAGCAGTCGACGACGACGACGATACCGTTCGCCTTGCTGCGGCGGCGGTGGTGGCGGGCACCGCTCGACCGACGACGGCGGCAAACGTTGCTGACACACTGCTACCGGTCAGGCGAGCTGCCGGTAGCGGCGTCTTTGCCGTTCGTCAACTAGCGGTTCGCCGCGTGGCTCCACCCGTACGTCTCCTCGATGTTGACCTCAGATCAGACGAGGCTA	ATGTCGACGCTACGCCTGTCATGTCGACGCTACGCCTGTCATGTCGACGCTACGCCTGTCATGTCGACGCTACGCCTGTCATGTCGACGCTACGCCTGTCATGTCGACGCTACGCCTGTCATGTCGACGCTACGCCTGTCATGGTCTACTACTATGTCGATGCTACGCCTGTCATGTCGACGCTACGCCTGTCATGTCGACGCTACGCCTGTCATGTCGACGCTACGCCTGTCATGTCGACGCTACGCCTGTCATGTCGACGCTACGCCTGTCATGTCGACGCTACGCCCGTCATGTCGACGCTACGCCTGTTATGTCGACGCTACGCCTGTCATGTCGACGCTACGCCTGTCATGTCGACGCTACGCCTGTCATGTCGACGCTACGCCTGTCATGTCGACGCTACGCCTGTCATGTCGACGCTACGCCTGTCATGTCGACGCTACGCCTGTCATGTCGACGCTACGCCTGTCATGTCGACGCTACGCCTGTCATGTCGACGCTACGCCTGTCATGTCGACGCTACGCCTGTCATGTCGACGCTACGCCTGTCATGTCGACGCTACGCCTGTCCCTCCTCAGATCAGACGAGGCTA	ATGTCGACGCTACGCCTGTCTGAGGGTCGTTAAGCATAATAGCGAATGCGCCGCTCAGGCTACAGGTTGAGGTTGGTGGCGAGCACCGGACAAACCTGCATCCGCGCGCGAGCGAGCGTGACGCCGCAGCTCCGTTGCCAGCGAGCCGCGATGGCAACTGGTAGGCGGAGCAGCGGAGAGCGGCCAAGTCAGCGTAGGGCGAAGACTACCCGACTTGGCTACCGGCCGCGCCGTCGGCGTACAGCAGTTGAGCAGGGAGCGGTGACCGCACGCGCTCGTAGCAGCAAGTGTTCGTCGTCGTTGCACGGCAGCAGCGGCAGCAGCAGTCGACGACGACGACGAAACCGTTCGCCTTGCTGCGGCGGCGGGCACCGCTCGACCGACGACGGCGGCAAACGTTGCTGACACACTGCTACCGGTCAGGTGAGCTGCCGGTAGCGGCGTCTTTGCCGTTCGTCAACTAGCGGTTCGCCGCGTGGCTCCACCCGTACGTCTCCTCGATGTTGACCTCAGATCAGACGAGGCTA	ATGTCGACGCTACGCCTGTCTGAGGGTCGTTACGAAATAAAGCAAATGCGCCGCTCAGCAGGCTGCTACTGCCGCTGGGAACTAGCGGTAGCAAGCAGCGCGGGTACGGCTGCCCGTTGGTTGGTCTCAGCGAGCGCGACGCCGCAGCTGCTCCTGCTGCTACTGGCAGCGACGGCAGGTGGCCGCCATCGCTGACAGGCAGCCGCAGCTTCTGCGGAGAGCGGCTAACTCAGCGCAGTACGGAAGCTGCCCGAGTTGGCTATGTCGCTACATCGTCAGCGTAAAGCCGGCGAACGACCGTTGACCACCGAGCGACCACTGCGGGCGCGAGCGCAGTCGTCCGTCTTCGTCGCCGCCCCCTAGATCGACGGCAGCGGCAGTCGACTAGAGGACGACGACGGCGTCTGCTGCTACGCGCTCTGCAGCGGCGATCTCGGCTGCGACGGCAAACGTTGCTGACACACCGCTGCTACCACTTGCTGCTGCTGCTGCTGCTGGTAGCGGCGGCGTCTTTGCCGTACGCTGGTCAGTCACGGCCGCAACGCCACTGCGCTCCCGTTGTTGTCTCTTCGTGTTGACCTCAGATCAGACGAGGCTA	ATGTCGACGCTACGCCTGTCTGAGGGTCGTTAAGCATAATAGCGAATGCGCCGCTCAGGCTACAGGTTGAGGTTGGTGGCGAGCACCGGACAAACCTGCATCCGCGCGCGAGCGAGCGTGACGCCGCAGCTCCGTTGCCAGCGAGCCGCGATGGCAACTGGTAGGCGGAGCAGCGGAGAGCGGCCAAGTCAGCGTAGGGCGAAGACTACCCGACTTGGCTACCGGCCGCGCCGTCGGCGTACAGCAGTTGAGCAGGGAGCGGTGATCGCACGCGCTCGTAGCAGCAAGTGTTCGTCGTCGTTGCACGGCAGCAGCGGCAGCAGCAGTCGACGACGACGACGACGACGAAACCGTTCGCCTTGCTGCGGCGGCGAGCACCGCTCGACCGACGACGGCGGCAAACGTTGCTGACACACTGCTACCGGTCAGGCGAGCTGCCGGTAGCGGCGTCTTTGCCGTTCGTCAACTAGCGGTTCGCCGCGTGGCTCCACCCGTACGTCTCCTCGATGTTGACCTCAGATCAGACGAGGCTA	ATGTCGACGCTACGCCTGTCTGAGGGTCGTTAAGCATAATAGCGAATGCGCCGCTCAGGCTACAGGTTGAGGTTGGTGGCGAGCACCGGACAAACCTGCATCCGCGCGCGAGCGAGCGTGACGCCGCAGCTCCGTTGCCAGCGAGCCGCGATGGCAACTGGTAGGCGGAGCAGCGGAGAGCGGCCAAGTCAGCGTAGGGCGAAGACTACCCGACTTGGCTACCGGCCGCGCCGTCGGCGTACAGCAGTTGAGCAGGGAGCGGTGACCGCACGCGCGCGTAGCAGCAAGTGTTCGTCGTAGTTGCACGGCAGCAGCAGCGGCAGCAGCAGTCGACGACGACGACGAAACCGTTCGCCTTGCTGCGGCGGCGGGCACCGCTCGACCGACGACGGCGGCAAACGTTGCTGACACACTGCTACCGGTCAGGCGGCGAGCTGCCGGTAGCGGCGTCTTTGCCGTTCGTCAACTAGCGGTTCGCCGCGTGGCTCCACCCGTACGTCTCCTCGATGTTGACCTCAGATCAGACGAGGCTA	ATGTCGACGCTACGCCTGTCTGAGGGTCGTTAAGCATAATAGCGAATGCGCCGCTCAGGCTACAGGTTGAGGTTGGTGGCGAGCACCGGACAAACCTGCATCCGCGCGCGAGCGAGCGTGACGCCGCAGCTCCGTTGCCAGCGAGCCGCGATGGCAACTGGTAGGCGGAGCAGCGGAGAGCGGCCAAGTCAGCGTAGGGCGAAGACTACCCGACTTGGCTACCGGCCGCGCCGTCGGCGTACAGCAGTTGAGCAGGGAGCGGTGATCGCACGCGCTCGTAGCAGCAAGTGTTCGTCGTCGTTGCACGGCAGCAGCGGCAGCAGCAGTCGACGACGACGACGACGACGAAACCGTTCGCCTTGCTGCGGCGGCGGGCACCGCTCGACCGACGACGGCGGCAAACGTTGCTGGCACACTGCTACCGGTCAGGCGAGCTGCCGGTAGCGGCGTCTTTGCCGTTCGTCAACTAGCGGTTCGCCGCGTGGCTCCACCCGTACGTCTCCTCGATGTTGACCTCAGATCAGACGAGGCTA	ATGTCGACGCTACGCCTGTCTGAGGGTCGTTACGAAATAAAGCAAATGCGCCGCTCAGCAGGCTGCTACTGCCGCTGGGAACTAGCGGTAGCAAGCAGCGCGGGTACGGCTGCCCGTTGGTTGGTCTCAGCGAGCGCGACGCCGCAGCTGCTCCTGCTGCTACTGGCAGCGACGGCAGGTGGCCGTCATCGCTGACAGGCAGCCGCAGCTTCTGCGGAGAGCGGCTAACTCAGCGCAGTACGGAAGCTGCCCGAGTTGGCTATGTCGCTACATCGTCAGCGTAAAGCCGGCGAACGACCGTTGACCACCGAGCGACCACTGCGGGCGCGAGCGCAGTCGTCCGTCTTCGTCGCCGCCCCCTAGATCGACGGCAGCGGCAGTCGACTAGAGGACGACGACGGCGTCTGCTGCTACGCGCTCTGCAGCGGCGATCTCGGCTGCGACGGCAAACGTTGCTGACACACCGCTGCTACCACTTGCTGCTGCTGCTGGTAGCGGAGGCGTCTTTGCCGTACGCTGGTCAGTCACGGCCGCAACGCCACTGCGCTCCCGTTGTTGTCTCTTCGTGTTGACCTCAGATCAGACGAGGCTA	ATGTCGACGCTACGCCTGTCATGTCGACGCTACGCCTGTCATGTCGACGCTACGCCTGTCATGTCGACGCTACGCCTGTCATGTCGATGCTACGCCTGTCATGTCGACGCTACGCCTGTCATGTCGACGCTACGCCTGTCATGTCGACGCTACGCCTGTTATGTCGACGCTACGCCTGTCATGTCGACGCTACGCCTGTCATGTCGACGCTACGCCTGTCATGTCGACGCTACGCCTGTTATGTCGACGCTACGCCTGTCATGTCGACGCTACGCCTGTTATGTCGACGCTACGCCTGTCATGTCGATGCTACGCCTGTCATGTCGACGCTACGCCTGTCATGTCGACGCTACGCCTGTCATGTCGACGCTACGCCTGTTATGTCGACGCTACGCCTGTCATGTCGACGCTACGCCTGTCATGTCGACGCTACGCCTGTCATGTCGACGCTACGCCTGTTATGTCGACGCTACGCCTGTCATGTCGACGCTACGCCTGTCATGTCGACGCTACGCCTGTTATGTCGACGCTACGCCTGTCTAGGCCTCAGATCAGACGAGGCTA	ATGTCGACGCTACGCCTGTCTGAGGGTCGTTAAGCATAATAGCGAATGCGCCGCTCAGGCTACAGGTTGAGGTTGGTGGCGAGCACCGGACAAACCTGCATCCGCGCGCGAGCGAGCGTGACGCCGCAGCTCCGTTGCCAGCGAGCCGCGATGGCAACTGGTAGGCGGAGCAGCGGAGAGCGGCCAAGTCAGCGTAGGGCGAAGACTACCCGACTTGGCTACCGGCCGCGCCGTCGGCGTACAGCAGTTGAGCAGGGAGCGGTGATCGCACGCGCTCGTAGCAGCAAGTGTTCGTCGTCGTTGCACGGCAGCAGCGGCAGCAGCAGTCGACGACGACGACGACGAAACCGTTCGCCTTGCTGCGGCGGCGGGCACCGCTCGACCGACGACGGCGGCAAACGTTGCTGACACACTGCTACCGGTCAGGCGAGCTGCCGGTAGCGGCGTCTTTGCCGTTCGTCAACTAGCGGTTCGCCGCGTGGCTCCAGCCGTACGTCTCCTCGATGTTGACCTCAGATCAGACGAGGCTA	ATGTCGACGCTACGCCTGTCTGAGGGTCGTTACGAAATAAAGCAAATGCGCCGCTCAGGCTTCGGCGCTTGGACTTGCACGGTCCGTCCAGCTAGCTGTAGCAAGCGGCGCGGATACGGCTACCCGAGGCTGTGAGCGAGCGCGACGCCGAGGCTCCTCCTGCTAGCAGCGACGGCAGGTGCCCGTCATCGCTGGCAGGCAGCCGGAGCTGCGGAGAGCGGCTAACTCAGCGCAGTACGGAAGCTGCCCGAGTTGGCTACGTCGCTACATCGTCGTCAGCGTACAGCGCGACTGAGTTGTTTTCACCACCGAGCGACCACCCCGCGCGCGCGACCGTAGTCGTCCGTCTTCGTCACCGGCCCCTAGATCGACGGCAGCAGCAGTCGACTAGTAGACGACGACGGCTGCTACGCGCTCCGCGGCGGTCGTGGCTGCGCCGGCGGCAAACGTTGCTGACACTCCGCTACTACCACGTGCTGCTGGTAGCGGCGGCGTCTTTGCCGTACAGTGGTGACTCTCGGCCGCCGCAACAAGTGCGCTCCCGTTGTTGTTCGTGTTGACCTCAGATCAGACGAGGCTA	ATGTCGACGCTACGCCTGTCTGAGGGTCGTTACGAAATAAAGCAAATGCGCCGCTCAGCAGGCTGCTACTGCCGCTGGGAACTAGCGGTAGCAAGCAGCGCGGGTGCGGCTGCCCGTTGGTTGGTCTCAGCGAGCGCGACGCCGCAGCTGCTCCTGCTGCTACTGGCAGCGACGGCAGGTGGCCGTCATTGCTGACAGGCAGCCGCAGCTTCTGCGGAGAGCGGCTAACTCAGCGCAGTACGGAAGCTGCCCGAGTTGGCTATGTCGCTACATCGTCAGCGTAAAGCCGGCGAACGACCGTTGACCACCGAGCGACCACTGCGGGCGCGAGCGCAGTCGTCCGTCTTCGTCGCCGCCCCCTAGATCGACGGCAGCGGCAGTCGACTAGAGGACGACGACGGCGTCTGCTGCTACGCGCTCTGCAGCGGCGATCTCGGCTGCGACGGCAAACGTTGCTGACACACCGCTGCTACCACTTGCTGCTGCTGCTGCTGGTAGCGGCGGCGTCTTTGCCGTACGCTGGTCAGTCACGGCCGCAACGCCACTGCGCTCCCGTTGTTGTCTCTTCGTGTTGACCTCAGATCAGACGAGGCTA	ATGTCGACGCTACGCCTGTCTGAGGGTCGTTAAGCATAATAGCGAATGCGCCGCTCAGGCTACAGGTTGAGGTTGGTGGCGAGCACCGGACAAACCTGCATCCGCGCGCGAGCGAGCGTGACGCCGCAGCTCCGTTGCCAGCGAGCCGCGATGGCAACTGGTAGGCGGAGCAGCGGAGAGCGGCCAAGTCAGCGTAGGGCGAAGACTACCCGACTTGGCTACCGGCCGCGCCGTCGGCGTACAGCAGTTGAGCAGGGAGCGGTGATCGCACGCGCTCGTAGCAGCAAGTGTTCGTCGTCGTTGCACGGCAGCAGCAGTCGACGACGACGACGACGAAACCGTTCGCCTTGCTGCGGCGGCGGCGGGCACCGCTCGACCGACGACGGCGGCAAACGTTGCTGACACACTGCTACCGGTCAGGCGAGCTGCCGGTAGCGGCGTCTTTGCCGTTCGTCAACTAGCGGTTCGCCGCGTGGCTCTACCCGTACGTCTCCTCGATGTTGACCTCAGATCAGACGAGGCTA	ATGTCGACGCTACGCCTGTCTGAGGGTCGTTACGAAATAAAGCAAATGCGCCGCTCAGCAGGCTGCTACTGCCGCTGGGAACTAGCGGTAGCAAGCAGCGCGGGTACGGCTGCCCGTTGGTTGGTCTCAGCGAGCGCGACGCCGCAGCTGCTCCTGCTGCTACTGGCAGCGACGGCAGGTGGCCGTCATCGCTGACAGGCAGCCGCAGCTTCTGCGGAGAGCGGCTAACTCAGCGCAGTACGGAAGCTGCCCGAGTTGGCTATGTCGCTACATCGTCAGCGTAAAGCCGGCGAACGACCGTTGACCACCGAGCGACCACTGCGGGCGCGAGCGCAGTCGTCCGTCTTCGTCGCCGCCCCCTAGATCGACGGCAGCGGCAGTCGACTAGAAGACGACGACGGCGTCTGCTGCTGCTACGCGCTCTGCAGCGGCGATCTCGGCTGCGACGGCAAACGTTGCTGACACACCGCTGCTACCACTTGCTGCTGCTGCTGCTGCTGGTAGCGGCGGCGTCTTTGCCGTACGCTGGTCAGTCACGGCCGCAACGCCACTGCGCTCCCGTTGTTGTCTCTTCGTGTTGACCTCAGATCAGACGAGGCTA	ATGTCGACGCTACGCCTGTCTGAGGGTCGTTAAGCATAATAGCGAATGCGCCGCTCAGGCTACAGGTTGAGGTTGGTGGCGAGCACCGGACAAACCTGCATCCGCGCGCGAGCGAGCGTGACGCCGCAGCTCCGTTGCCAGCGAGCCGCGATGGCAACTGGTAGGCGGAGCAGCGGAGAGCGGCCAAGTCAGCGTAGGGCGAAGACTACCCGACTTGGCTACCGGCCGCGCCGTCGGCGTACAGCAGTTGAGCAGGGAGCGGTGATCGCACGCGCTCGTAGCAGCAAGTGTTCGTCGTCGTTGCACGGCAGCAGCGGCAGCAGCAGTCGACGACCACGACGACGAAACCGTTCGCCTTGCTGCGGCGGCGGGCACCGCTCGACCGACGACGGCGGCAAACGTTGCTGACACACTGCTACCGGTCAGGCGAGCTGCCGGTAGCGGCGTCTTTGCCGTTCGTCAACTAGCGGTTCGCCGCGTGGCTCGACCCGTACGTCTCCTCGATGTTGACCTCAGATCAGACGAGGCTA	ATGTCGACGCTACGCCTGTCTGAGGGTCGTTAAGCATAATAGCGAATGCGCCGCTCAGGCTACAGGTTGAGGTTGGTGGCGAGCACCGGACAAACCTGCATCCGCGCGCGAGCGAGCGTGACGCCGCAGCTCCGTTGCCAGCGAGCCGCGATGGCAACTGGTAGGCGGAGCAGCGGAGAGCGGCCAAGTCAGCGTAGGGCGAAGACTACCCGACTTGGCTACCGGCCGCGCCGTCGGCGTACAGCAGTTGAGCAGGGAGCGGTGACCGCACGCGCTCGTAGCAGCAAGTGTTCGTCGTAGTTGCACGGCAGCAGCAGCGGCAGCAGCAGTCGACGACGACGACGACGAAACCGTTCGCCTTGCTCCGGCGGCGGGCACCGCTCGACCGACGACGGCGGCAAACGTTGCTGACACACTGCTACCGGTCAGGCGAGCTGCCGGTAGCGGCGTCTTTGCCGTTCGTCAACTAGCGGTTCGCCGCGTGGCTCCACCCGTACGTCTCCTCGATGTTGACCTCAGATCAGACGAGGCTA	ATGTCGACGCTACGCCTGTCTGAGGGTCGTTACGAAATAAAGCAAATGCGCCGCTCAGCAGGCTGCTACTGCCGCTGGGAACTAGCGGTAGCAGGCAGCGCGGGTACGGCTGCCCGTTGGTTGGTCTCAGCGAGCGCGACGCCGCAGCTGCTCCTGCTGCTACTGGCAGCGACGGCAGGTGGCCGTCATCGCTGACAGGCAGCCGCAGCTTCTGCGGAGAGCGGCTAACTCAGCGCAGTACGGAAGCTGCCCGAGTTGGCTATGTCGCTACATCGTCAGCGTAAAGCCGGCGAACGACCGTTGACCACCGAGCGACCACTGCGGGCGCGAGCGCAGTCGTCCGTCTTCGTCGCCGCCCCCTAGATCGACGGCAGCGGCAGTCGACTAGAGGACGACGACGGCGTCTGCTGCTACGCGCTCTGCAGCGGCGATCTCGGCTGCGACGGCAAACGTTGCTGACACACCGCTGCTACCACTTGCTGCTGCTGCTGCTGCTGGTAGCGGCGGCGTCTTTGCCGTACGCTGGTCAGTCACGGCCGCAACGCCACTGCGCTCCCGTTGTTGTCTCTTCGTGTTGACCTCAGATCAGACGAGGCTA	ATGTCGACGCTACGCCTGTCTGAGGGTCGTTAAGCATAATAGCGAATGCGCCGCTCAGGCTACAGGTTGAGGTTGGTGGCGAGCACCGGACAAACCTGCATCCGCGCGCGAGCGAGCGTGACGCCGCAGCTCCGTTGCCAGCGAGCCGCGATGGCAACTGGTAGGCGGAGCAGCGGAGAGCGGCCAAGTCAGCGTAGGGCGAAGACTACCCGACTTGGCTACCGGCCGCGCCGTCGGCGTACAGCAGTTGAGCAGGGAGCGGTGACCGCACGCGCTCGTAGCAGCAAGTGTTCGTCGTAGTTGCACGGCAGCAGCAGCGGCAGCAGCAGTCGACGACGACGACGAAACCGTTCGCCTTGCTGTGGCGGCGGGCACCGCTCGACCGACGACGGCGGCAAACGTTGCTGACACACTGCTACCGGTCAGGCGAGCTGCCGGTAGCGGCGTCTTTGCCGTTCGTCAACTAGCGGTTCGCCGCGTGGCTCCACCCGTACGTCTCCTCGATGTTGACCTCAGATCAGACGAGGCTA	ATGTCGACGCTACGCCTGTCTGAGGGTCGTTAAGCATAATAGCGAATGCGCCGCTCAGGCTGCAGGTTGAGGTTGGTGGCGAGCACCGGACAAACCTGCATCCGCGCGCGAGCGAGCGTGACGCCGCAGCTCCGTTGCCAGCGAGCCGCGATGGCAACTGGTAGGCGGAGCAGCGGAGAGCGGCCAAGTCAGCGTAGGGCGAAGACTACCCGACTTGGCTACCGGCCGCGCCGTCGGCGTACAGCAGTTGAGCAGGGAGCGGTGATCGCACGCGCTCGTAGCAGCAAGTGTTCGTCGTCGTTGCACGGCAGCAGCAGCGGCAGCAGCAGTCGACGACGACGACGAAACCGTTCGCCTTGCTGCGGCGGCGGGCACCGCTCGACCGACGACGGCGGCAAACGTTGCTGACACACTGCTACCGGTCAGGCGGCGAGCTGCCGGTAGCGGCGTCTTTGCCGTTCGTCAACTAGCGGTTCGCCGCGTGGCTCCACCCGTACGTCTCCTCGATGTTGACCTCAGATCAGACGAGGCTA	ATGTCGACGCTACGCCTGTCTGAGGGTCGTTAAGCATAATAGCGAATGCGCCGCTCAGGCTACAGGTTGAGGTTGGTGGCGAGCACCGGACAAACCTGCATCCGCGCGCGAGCGAGCGTGACGCCGCAGCTCCGTTGCCAGCGAGCCGCGATGGCAACTGGTAGGCGGAGCAGCGGAGAGCGGCCAAGTCAGCGTAGGGCGAAGACTACCCGACTTGGCTACCGGCCGCGCCGTCGGCGTACAGCAGTTGAGCGGGGAGCGGTGACCGCACGCGCTCGTAGCAGCAAGTGTTCGTCGTAGTTGCACGGCAGCAGCAGCGGCAGCAGCAGTGGACGACGACGACGAAACCGTTCGCCTTGCTGCGGCGGCGGGCACCGCTCGACCGACGACGGCGGCAAACGTTGCTGACACACTGCTACCGGTCAGGCGAGCTGCCGGTAGCGGCGTCTTTGCCGTTCGTCAACTAGCGGTTCGCCGCGTGGCTCCACCCGTACGTCTCCTCGATGTTGACCTCAGATCAGACGAGGCTA	ATGTCGACGCTACGCCTGTCTGAGGGTCGTTACGAAATAAAGCAAATGCGCCGCTCAGCAGGCTGCTACTGCCGCTGGGAACTAGCGGTAGCAAGCAGCGCGGGTACGACTGCCCGTTGGTTGGTCTCAGCGAGCGCGACGCCGCAGCTGCTCCTGCTGCTACTGGCAGCGACGGCAGGTGGCCGTCATCGCTGACAGGCAGCCGCAGCTTCTGCGGAGAGCGGCTAACTCAGCGCAGTACGGAAGCTGCCCGAGTTGGCTATGTCGCTACATCGTCAGCGTAAAGCCGGCGAACGACCGTTGACCACCGAGCGACCACTGCGGGCGCGAGCGCAGTCGTCCGTCTTCGTCGCCGCCCCCTAGATCGACGGCAGCGGCAGTCGACTAGAGGACGACGACGGCGTCTGCTGCTACGCGCTCTGCAGCGGCGATCTCGGCTGCGACGGCAAACGTTGCTGACACACCGCTGCTACCACTTGCTGCTGCTGCTGCTGCTGGTAGCGGCGGCGTCTTTGCCGTACGCTGGTCAGTCACGGCCGCAACGCCACTGCGCTCCCGTTGTTGTCTCTTCGTGTTGGCCTCAGATCAGACGAGGCTA	ATGTCGACGCTACGCCTGTCTGAGGGTCGTTACGAAATAAAGCAAATGCGCCGCTCAGCAGGCTGCTACTGCCGCTGGGAACTAGCGGTAGCAAGCAGCGCGGGTACGGCTGCCCGTTGGTTGGTCTCAGCGAGCGCGACGCCGCAGCTGCTCCTGCTGCTACTGGCAGCGACGGCAGGTGGCCGTCATCGCTGACAGGCAGCCGCAGCTTCTGCGGAGAGCGGCTAACTCAGCGCAGTACGGAAGCTGCCCGAGTTGGCTATGTCGCTACATCGTCAGCGTAAAGCCGGCGAACGACCGTTGACCACCGAGCGTCCACTGCGGGCGCGAGCGCAGTCGTCCGTCTTCGTCGCCGCCCCCTAGATCGACGGCAGCGGCAGTCGACTAGAGGACGACGACGGCGTCTGCTGCTACGCGCTCTGCAGCGGCGATCTCGGCTGCGACGGCAAACGTTGCTGACACACCGCTGCTACCACTTGCTGCTGCTGCTGGTAGCGGCGGCGTCTTTGCCGTACGCTGGTCAGTCACGGCCGCAACGCCACTGCGCTCCCGTTGTTGTCTCTTCGTGTTGACCTCAGATCAGACGAGGCTA	ATGTCGACGCTACGCCTGTCTGAGGGTCGTTACGAAATAAAGCAAATGCGCCGCTCAGCAGGCTGCTACTGCCGCTGGGAACTAGCGGCAGCAAGCAGCGCGGGTACGGCTGCCCGTTGGTTGGTCTCAGCGAGCGCGACGCCGCAGCTGCTCCTGCTGCTACTGGCAGCGACGGCAGGTGGCCGTCATCGCTGACAGGCAGCCGCAGCTTCTGCGGAGAGCGGCTAACTCAGCGCAGTACGGAAGCTGCCCGAGTTGGCTATGTCGCTACATCGTCAGCGTAAAGCCGGCGAACGACCGTTGACCACCGAGCGACCACTGCGGGCGCGGGCGCAGTCGTCCGTCTTCGTCGCCGCCCCCTAGATCGACGGCAGCGGCAGTCGACTAGAAGACGACGACGGCGTCTGCTGCTACGCGCTCTGCAGCGGCGATCTCGGCTGCGACGGCAAACGTTGCTGACACACCGCTGCTACCACTTGCTGCTGCTGCTGCTGCTGGTAGCGGCGGCGTCTTTGCCGTACGCTGGTCAGTCACGGCCGCAACGCCACTGCGCTCCCGTTGTTGTCTCCTCGTGTTGACCTCAGATCAGACGAGGCTA	ATGTCGACGCTACGCCTGTCTGAGGGTCGTTAAGCATAATAGCGAATGCGCCGCTCAGGCTACAGGTTGAGGTTGGTGGCGAGCACCGGACAAACCTGCATCCGCGCGCGAGCGAGCGTGACGCCGCAGCTCCGTTGCCAGCGAGCCGCGATGGCAACTGGTAGGCGGAGCAGCGGAGAGCGGCCAAGTCAGCGTAGGGCGAAGACTACCCGACTTGGCTACCGGCCGCGCCGTCGGCGTACAGCAGTTGAGCAGGGAGCGGTGACCGCACGCGCTCGTAGCAGCAAGTCTTCGTCGTCGTTGCACGGCAGCAGCGGCAGCAGCAGTCGACGACGACGACGACGAAACCGTTCGCCTTGCTGCGGCGGCGGGCACCGCTCGACCGACGACGGCGGCAAACGTTGCTGACACACTGCTACCGGTCAGGCGAGCTGCCGGTAGCGGCGTCTTTGCCGTTCGTCAACTAGCGGTTCGCCGCGTGGCTCCACCCGTACGTCTCCTCGATGTTGACCTCAGATCAGACGAGGCTA	ATGTCGACGCTACGCCTGTCTGAGGGTCGTTACGAAATAAAGCAAATGCGCCGCTCAGCAGGCTGCTACTGCCGCTGGGAACTAGCGGTAGCAAGCAGCGCGGGTACGGCTGCCCGTTGGTTGGTCTCAGCGAGCGCGACGCCGCAGCTGCTCCTGCTGCTACTGGCAGCGACGGCAGGTGGCCGTCATCGCTGACAGGCAGCCGCAGCTTCTGCGGAGAGCGGCTAACTCAGCGCAGTACAGAAGCTGCCCGAGTTGGCTATGTCGCTACATCGTCAGCGTAAAGCCGGCGAACGACCGTTGACCACCGAGCGACCACTGCGGGCGCGAGCGCAGTCGTCCGTCTTCGTCGCCGCCCCCTAGATCGACGGCAGCGGCAGTCGACTAGAGGACGACGACGGCGTCTGCTGCTACGCGCTCTGCAGCGGCGATCTCGGCTGCGACGGCAAACGTTGCTGACACACCGCTGCTACCACTTGCTGCTGCTGCTGCTGCTGGTAGCGGCGGCGTCTTTGCCGTACGCTGGTCAGTCACGGCCGCAACGCCACTGCGCTCCCGTTGTTGTCTCTTCGTGTTGACCTCAGATCAGACGAGGCTA	ATGTCGACGCTACGCCTGTCTGAGGGTCGTTAAGGATAATAGGGAATGCGCCGCTCAGGCTACAGGTTGAGGTTGGTGGCGAGCACCGGACAAACCTGCATCCGCGCGCGAGCGAGCGTGACGCCGCAGCTCCGTTGCCAGCGAGCCGCGATGGCAACTGGTAGGCGGAGCAGCGGAGAGCGGCCAAGTCAGCGTAGGGCGCAGACTACCCGACTTGGCTACCGGCTGCGCCGTCGGCGTACAGCAGTTGAGCAGGGAGCGGTGACCGCACGCGCTCGTAGCAGCAAGTGTTCGTCGTCGTTGCACGGCAGCAGCGGCAGCAGCAGTCGACGACGACGACGACGATACCGTTCGCCTTGCTGCGGCGGGCACCGCTCGACCGACGACGGCGGCAAACGTTGCTGACACACTGCTATTGGTCAGGCGAGCTGCCGGTAGCGGCGTCTTTGCCGTTCGTCAACTAGCGGTTCGCCGCGTGGCTCCACCCGTACGTCTCCTCGATGTTGACCTCAGATCAGACGAGGCTA	ATGTCGACGCTACGCCTGTCTGAGGGTCGTTAAGCATAATAGCGAATGCGCCGCTCAGGCTACAGGTTGAGGTTGGTGGCGAGCACCGGACAAACCTGCATCCGCGCGCGAGCGAGCGTGACGCCGCAGCTCCGTTGCCAGCGAGCCGCGATGGCAACTGGTAGGCGGAGCAGCGGAGAGCGGCCAAGTCAGCGTAGGGCGAAGACTACCCGACTTGGCTACCGGCCGCGCCGTCGGCGTACAGCAGTTGAGCAGGGAGCGGTGACCGCACGCGCTCGTAGCAGCAAGTGTTCGTCGTCGTTGCACGGCAGCAGCGGCAGCAGCAGTCGACGACGACGAAACCGTTCGCCTTGCTGCGGCGGCGGGCACCGCTCGACCGACGACGGCGGCAAACGTTGCTGACACACTGCTACCGGTCAGGCGCGCTGCCGGTAGCGGCGTCTTTGCCGTTCGTCAACTAGCGGTTCGCCGCGTGGCTCCACCCGTACGTCTCCTCGATGTTGGCCTCAGATCAGACGAGGCTA	ATGTCGACGCTACGCCTGTCTGAGGGTCGTTAAGCATAATAGCGAATGCGCCGCTCAGGCTACAGGTTGAGGTTGGTGGCGAGCACCGGACAAACCTGCATCCGCGCGCGAGCGAGCGTGACGCCGCAGCTCCGTTGCCAGCGAGCCGCGATGGCAACTGGTAGGCGGAGCAGCGGAGAGCGGCCAAGTCAGCGTAGGGCGAAGACTACCCGACTTGGCTACCGGCCGCGCCGTCGGCGTACAGCAGTTGAGCAGGGAGCGGTGATCGCACGCGCTCGTAGCAGCAAGTGTTCGTCGTCGTTGCACGGCAGCAGCGGCAGCAGCAGTCGACGACGACGACGACGAAACCGTTCGCCTTGCTGCGGCGGCGGGCACCGCTCGACCGACGACGGCGGCAAACGTTGCTGACACACTGCTACCGGTCAGGCGAGCTGCCGGTAGCGGCGCCTTTGCCGTTCGTCAACTAGCGGTTCGCCGCGTGGCTCCACCCGTACGTCTCCTCGATGTTGACCTCAGATCAGACGAGGCTA	ATGTCGACGCTACGCCTGTCTGAGGGTCGTTACGAAATAAGGCAAATGCGCCGCTCAGCAGGCTGCTACTGCCGCTGGGAACTAGCGGTAGCAAGCAGCGCGGGTACGGCTGCCCGTTGGTTGGTCTCAGCGAGCGCGACGCCGCAGTTGCTCCTGCTGCTACTGGCAGCGACGGCAGGTGGCCGTCATCGCTGACAGGCAGCCGCAGCTTCTGCGGAGAGCGGCTAACTCAGCGCAGTACGGAAGCTGCCCGAGTTGGCTATGTCGCTACATCGTCAGCGTAAAGCCGGCGAACGACCGTTGACCACCGAGCGACCACTGCGGGCGCGAGCGCAGTCGTCCGTCTTCGTCGCCGCCCCCTAGATCGACGGCAGCGGCAGTCGACTAGAGGACGACGGCGGCGTCTGCTGCTACGCGCTCTGCAACGGCGATCTCGGCTGCGACGGCAAACGTTGCTGACACACCGCTGCTACCACTTGCTGCTGCTGCTGCTGGTAGCGGCGGCGTCTTTGCCGTACGCTGGTCAGTCACGGCCGCAACGCCACTGCGCTCCCGTTGTTGTCTCTTCGTGTTGACCTCAGATCAGACGAGGCTA	ATGTCGACGCTACGCCTGTCTGAGGGTCGTTAAGCATAATAGCGAATGCGCCGCTCAGGCTACAGGTTGAGGTTGGTGGCGAGCACCGGACAAACCTGCATCCGCGCGCGAGCGAGCGTGACGCCGCAGCTCCGTTGCCAGCGAGCCGCGATGGCAACTGGTAGGCGGAGCAGCGGAGAGCGGCCAAGTCAGCGTAGGGCGAAGACTACCCGACTTGGCTACCGGCCGCGCCGTCGGCGTACAGCAGTTGAGCAGGGAGCGGTGACCGCACGCGCTCGTAGCAGCAAGTGTTCGTCGTCGTTGCACGGCAGCAGCGGCAACAGCAGTCGACGACGACGACGAAACCGTTCGCCTTGCTGCGGCGGCGGGCACCGCTCGACCGACGACGGCGGCAAACGTTGCTGACACACTGCTACCGGTCAGGCGGCGAGCTGCCGGTAGCGGCGTCTTTGCCGTTCGTCAACTAGCGGTTCGCCGCGTGGCTCCACCCGTACGTCTCCTCGATGTTGGCCTCAGATCAGACGAGGCTA	ATGTCGACGCTACGCCTGTCTGAGGGTCGTTACGAAATAAAGCAAATGCGCCGCTCAGCAGGCTGCTACTGCCGCTGGGAACTAGCGGTAGCAAGCAGCGCGGGTACGGCTGCCCGTTGGTTGGTCTCAGCGAGCGCGACGCCGCAGCTGCCCCTGCTGCTACTGGCAGCGACGGCAGGTGGCCGTCATCGCTGACAGGCAGCCGCAGCTTCTGCGGAGAGCGGCTAACTCAGCGCAGTACGGAAGCTGCCCGAGTTGGCTATGTCGCTACATCGTCAGCGTAAAGCCGGCGAACGACCGTTGACCACCGAGCGACCACTGCGGGCGCGAGCGCAGTCGTCCGTCTTCGTCGCCGCCCCCTAGATCGACGGCAGCGGCAGTCGACTAGAGGACGACGACGGCGTCTGCTGCTACGCGCTCTGCAGCGGCGATCTCGGCTGCGACGGCAAACGTTGCTGACACACCGCTGCTACCACTTGCTGCTGCTGCTGGTAGCGGCGGCGTCTTTGCCGTACGCTGGTCAGTCACGGCCGCAACGCCACTGCGCTCCCGTTGTTGTCTCTTCGTGTTGACCTCAGATCAGACGAGGCTA	ATGTCGACGCTACGCCTGTCTGAGGGTCGTTACGAAATAAAGCAAATGCGCCGCTCAGCAGGCTGCTACTGCCGCTGGGAACTAGCGGTAGCAAGCAGCGCGGGTACGGCTGCCCGTTGGTTGGTCTCAGCGAGCGCGACGCCGCAGCTGCTCCTGCTGCTACTGGCAGCGACGGCAGGTGGCCGTCATCGCTGACAGGCAGCCGCAGCTTCTGCGGAGAGCGGCTAACTCAGCGCAGTACGGAAGCTGCTCGAGTTGGCTATGTCGCTACATCGTCAGCGTAAAGCCGGCGAACGACCGTTGACCACCGAGCGACCACTGCGGGCGCGAGCGCAGTCGTCCGTCTTCGTCGCCGCCCCCTAGATCGACGGCAGCGGCAGTCGACTAGAGGACGACGACGGCGTCTGCTGCTACGCGCTCTGCAGCGGCGATCTCGGCTGCGACGGCAAACGTTGCTGACACACCGCTGCTACCACTTGCTGCTGCTGCTGGTAGCGGCGGCGTCTTTGCCGTACGCTGGTCAGTCACGGCCGCAACGCCACTGCGCTCCCGTCGTTGTCTCTTCGTGTTGACCTCAGATCAGACGAGGCTA	ATGTCGACGCTACGCCTGTCTGAGGGTCGTTAAGCATAATAGCGAATGCGCCGCTCAGGCTACAGGTTGAGCTTGGTGGCGAGCACCGGACAAACCTGCATCCGCGCGCGAGCGAGCGTGACGCCGCAGCTCCGTTGCCAGCGAGCCGCGATGGCAACTGGTAGGCGGAGCAGCGGAGAGCGGCCAAGTCAGCGTAGGGCGAAGACTACCCGACTTGGCTACCGGCCGCGCCGTCGGCGTACAGCAGTTGAGCAGGGAGCGGTGATCGCACGCGCTCGTAGCAGCAAGTGTTCGTCGTCGTTGCACGGCAGCAGCGGCAGCAGCAGTCGACGACGACGACGACGAAACCGTTCGCCTTGCTGCGGCGGCGGGCACCGCTCGACCGACGACGGCGGCAAACGTTGCTGACACACTGCTACCGGTCAGGCGGCGAGCTGCCGGTAGCGGCGTCTTTGCCGTTCGTCAACTAGCGGTTCGCCGCGTGGCTCCACCCGTACGTCTCCTCGATGTTGACCTCAGATCAGACGAGGCTA	ATGTCGACGCTACGCCTGTCTGAGGGTCGTTAAGCATAATAGCGAATGCGCCGCTCAGGCTACAGGTTGAGGTTGGTGGCGAGCACCGGACAAACCTGCATCCGCGCGCGAGCGAGCGTGACGCCGCAGCTCCGTTGCCAGCGAGCCGCGATGGCAACTGGTAGGCGGAGCAGCGGAGAGCGGCCAAGTCAGCGTAGGGCGAAGACTACCCGACTTGGCTACCGGCCGCGCCGTCGGCGTACAGCAGTTGAGCAGGCAGCGGTGACCGCACGCGCTCGTAGCAGCAAGTGTTCGTCGTCGTTGCACGGCAGCAGCGGCAGCAGCAGTCGACGACGACGACGAAACCGTTCGCCTTGCTGCGGCGGCGGGCACCGCTCGACCGACGACGGCGGCAAACGTTGCTGACACACTGCTACCGGTCAGGCGAGCTGCCGGTAGCGGCGTCTTTGCCGTTCGTCAACTAGCGGTTCGCCGCGTGGCTCCACCCGTACGTCTCCTCGATGTTGACCTCAGATCAGACGAGGCTA	ATGTCGACGCTACGCCTGTCTGAGGGTCGTTAAGCATAATAGCGAATGCGCCGCTCAGGCTACAGGTTGAGATTGGTGGCGAGCACCGGACAAACCTGCATCCGCGCGCGAGCGAGCGTGACGCCGCAGCTCCGTTGCCAGCGAGCCGCGATGGCAACTGGTAGGCGGAGCAGCGGAGAGCGGCCAAGTCAGCGTAGGGCGAAGACTACCCGACTTGGCTACCGGCCGCGCCGTCGGCGTACAGCAGTTGAGCAGGGAGCGGTGACCGCACGCGCTCGTAGCAGCAAGTGTTCGTCGTCGTTGCACGGCAGCAGCGGCAGCAGCAGTCGACGACGACGACGAAACCGTTCGCCTTGCTGCGGCGGCGGGCACCGCTCGACCGACGACGGCGGCAAACGTTGCTGACACACTGCTACCGGTCAGGCGGCGAGCTGCCGGTAGCGGCGTCTTTGCCGTTCGTCAACTAGCGGTTCGCCGCGTGGCTCCACCCGTACGTCTCCTCGATGTTGACCTCAGATCAGACGAGGCTA	ATGTCGACGCTACGCCTGTCTGAGGGTCGTTACGAAATAAAGCAAATGCGCCGCTCAGCAGGCTGCTACTGCCGCTGGGAACTAGCGGTAGCAAGCAGCGCGGGTACGGCTGCCCGTTGGTTGGTCTCAGCGAGCGCGACGCCGCAGCTGCTCCTGCTGCTACTGGCAGCGACGGCAGGTGGCCGTCATCGCTGACAGGCAGCCGCAGCTTCTGCGGAGAGCGGCTAACTCAGCGCAGTACGGAAGCTGCCCGAGTTGGCTACGTCGCTACATCGTCAGCGTAAAGCCGGCGAACGACCGTTGACCACCGAGCGACCACTGCGGGCGCGAGCGCAGTCGTCCGTCTTCGTCGCCGCCCCCTAGATCGACGGCAGCGGCAGTCGACTAGAAGACGACGACGGCGTCTGCTGCTACGCGCTCTGCAGCGGCGATCTCGGCTGCGACGGCAAACGTTGCTGACACACCGCTGCTACCACTTGCTGCTGCTGCTGCTGCTGGTAGCGGCGGCGTCTTTGCCGTACGCTGGTCAGTCACGGCCGCAACGCCACTGCGCTCCCGTTGTTGTCTCTTCGTGTTGACCTCAGATCAGACGAGGCTA	ATGTCGACGCTACGCCTGTCTGAGGGTCGTTACGAAATAAAGCAAATGCGCCGCTCAGCAGGCTGCTACTGCCGCTGGGAACTAGCGGTAGCAAGCAGCGCGGGTACGGCTGCCCGTTGGTTGGTCTCAGCGAGCGCGACGCCGCAGCTGCTCCTGCTGCTACTGGCAGCGACGGCAGGTGGCCGTCATCGCTGACAGGCAGCCGCAGCTTCTGCGGAGAGCGGCTAACTCAGCGCAGTACGGAAGCTGCCCGAGTTGGCTATGTCGCTACGTCGTCAGCGTAAAGCCGGCGAACGACCGTTGACCACCGAGCGACCACTGCGGGCGCGAGCGCAGTCGTCCGTCTTCGTCGCCGCCCCCTAGATCGACGGCAGCGGCAGTCGACTAGAAGACGACGACGGCGTCTGCTGCTACGCGCTCTGCAGCGGCGATCTCGGCTGCGACGGCAAGCGTTGCTGACACACCGCTGCTACCACTTGCTGCTGCTGCTGCTGCTGGTAGCGGCGGCGTCTTTGCCGTACGCTGGTCAGTCACGGCCGCAACGCCACTGCGCTCCCGTTGTTGTCTCGTCGTGTTGACCTCAGATCAGACGAGGCTA	ATGTCGACGCTACGCCTGTCTGAGGGTCGTTACGAAATAAAGCAAATGCGCCGCTCAGCAGGCTGCTACTGCCGCTGGGAACTAGCGGTAGCAAGCAGCGCGGGTACGGCTGCCCGTTGGTTGGTCTCAGCGAGCGCGACGCCGCAGCTGCTCCTGCTGCTACTGGCAGCGACGGCAGGTGGCCGTCATCACTGACAGGCAGCCGCAGCTTCTGCGGAGAGCGGCTAACTCAGCGCAGTACGGAAGCTGCCCGAGTTGGCTATGTCGCTACATCGTCAGCGTAAAGCCGGCGAACGACCGTTGACCACCGAGCGACCACTGCGGGCGCGAGCGCAGTCGTCCGTCTTCGTCGCCGCCCCCTAGATCGACGGCAGCGGCAGTCGACTAGAAGACGACGACGGCGTCTGCTGCTACGCGCTCTGCAGCGGCGATCTCGGCTGCGACGGCAAACGTTGCTGACACACCGCTGCTACCACTTGCTGCTGCTGCTGCTGCTGGTAGCGGCGGCGTCTTTGCCGTACGCTGGTCAGTCACGGCCGCAACGCCACTGCGCTCCCGTTGTTGTCTCTTCGTGTTGACCTCAGATCAGACGAGGCTA	ATGTCGACGCTACGCCTGTCTGAGGGTCGTTAAGCATAATAGCGAATGCGCCGCTCAGGCTACAGGTTGAGGTTGGTGGCGAGCACCGGACAAACCTGCATCCGCGCGCGAGCGAGCGTGACGCCGCAGCTCCGTTGCCAGCGAGCCGCGATGGCAACTGGTAGGCGGAGCAGCGGAGAGCGGCCAAGTCAGCGTAGGGCGAAGACTACCCGACTTGGCTACCGGCCGCGCCGTCGGCGTACAGCAGTTGAGCAGGGAGCAGTGATCGCACGCGCTCGTAGCAGCAAGTGTTCGTCGTCGTTGCACGGCAGCAGCGGCAGCAGCAGTCGACGACGACGACGACGACGACGACGACGAAACCGTTCGCCTTGCTGCGGCGGCGGGCACCGCTCGACCGACGACGGCGGCAAACGTTGCTGACACACTGCTACCGGTCAGGCGAGCTGCCGGTAGCGGCGTCTTTGCCGTTCGTCAACTAGCGGTTCGCCGCGTGGCTCCACCCGTACGTCTCCTCGATGTTGACCTCAGATCAGACGAGGCTA	ATGTCGACGCTACGCCTGTCTGAGGGTCGTTACGAAATAAAGCAAATGCGCCGCTCAGCAGGCTGCTACTGCCGCTGGGAACTAGCGGTAGCAAGCAGCGCGGGTACGGCTGCCCGTTGGTTGGTCTCAGCGAGCGCGACGCCGCAGCTGCTCCTGCTGCTACTGGCAGCGACGGCGGGTGGCCGTCATCGCTGACAGGCAGCCGCAGCTTCTGCGGAGAGCGGCTAACTCAGCGCAGTACGGAAGCTGCCCGAGTTGGCTATGTCGCTACATCGTCAGCGTAAAGCCGGCGAACGACCGTTGACCACCGAGCGACCACTGCGGGCGCGAGCGCAGTCGTCCGTCTTCGTCGCCGCCCCCTAGATCGACGGCAGCGGCAGTCGACTAGAGGACGACGACGGCGTCTGCTGCTACGCGCTCTGCAGCGGCGATCTCGGCTGCGACGGCAAACGTTGCTGACACACCGCTGCTACCACTTGCTGCTGCTGCTGCTGCTGGTAGCGGCGGCGTCTTTGCCGTACGCTGGTCAGTCACGGCCGCAACGCCACTGCGCTCCCGTTGTTGTCTCTTCGTGTTGACCTCAGATCAGACGAGGCTA	ATGTCGACGCTACGCCTGTCTGAGGGTCGTTAAGCATAATAGCGAATGCGCCGCTCAGGCTACAGGTTGAGGTTGGTGGCGAGCACCGGACAAACCTGCATCCGCGTGCGAGCGAGCGTGACGCCGCAGCTCCGTTGCCAGCGAGCCGCGATGGCAACTGGTAGGCGGAGCAGCGGAGAGCGGCCAAGTCAGCGTAGGGCGAAGACTACCCGACTTGGCTACCGGCCGCGCCGTCGGCGTACAGCAGTTGAGCAGGGAGCGGTGACCGCACGCGCTCGTAGCAGCAAGTGTTCGTCGTAGTTGCACGGCAGCAGCAGCGGCAGCAGCAGTCGACGACGACGACGAAACCGTTCGCCTTGCTGCGGCGGCGGGCACCGCTCGACCGACGACGGCGGCAAACGTTGCTGACACACTGCTACCGGTCAGGCGAGCTGCCGGTAGCGGCGTCTTTGCCGTTCGTCAACTAGCGGTTCGCCGCGTGGCTCCACCCGTACGTCTCCTCGATGTTGACCTCAGATCAGACGAGGCTA	ATGTCGACGCTACGCCTGTCTGAGGGTCGTTACGAAATAAGGCAAATGCGCCGCTCAGCAGGCTGCTACTGCCGCTGGGAACTAGCGGTAGCAAGCAGCGCGGGTACGGCTGCCCGTTGGTTGGTCTCAGCGAGCGCGACGCCGCAGCTGCTCCTGCTGCTACTGGCAGCGACGGCAGGTGGCCGTCATCGCTGACAGGCAGCCGCAGCTTCTGCGGAGAGCGGCTAACTCAGCGCAGTACGGAAGCTGCCCGAGTTGGCTATGTCGCTACATCGTCAGCGTAAAGCCGGCGAACGACCGTTGACCACCGAGCGACCACTGCGGGCGCGAGCGCAGTCGTCCGTCTTCGTCGCCGCCCCCTAGATCGACGGCAGCGGCAGTCGACTAGAGGACGACGACGGCGTCTGCTGCTACGCGCTCTGCAGCGGCGATCTCGGCTGCGACGGCAAACGTTGCTGACACACCGCTGCTACCACTTGCTGCTGCTGCTGCTGGTAGCGGCGGCGTCTTTGCCGTACGCTGGTCAGTCACGGCCGCAACGCCACTGCGCTCCCGTTGTTGTCTCTTCGTGTTGACCTCAGATCAGACGAGGCTA	ATGTCGACGCTACGCCTGTCTGAGGGTCGTTACGAAATAAAGCAAATGCGCCGCTCAGCAGGCTGCTACTGCCGCTGGGAACTAGCGGTAGCAAGCAGCGCGGGTACGGCTGCCCGTTGGTTGGTCTCAGCGAGCGCGACGCCGCAGCTGCTCCTGCTGCTACTGGCAGCGACGGCAGGTGGCCGTCATCGCTGACAGGCAGCCGCAGCTTCTGCGGAGAGCGGCTAACTCAGCGCAGTACGGAAGCTGCCCGAGTTGGCTATGTCGCTACATCGTCAGCGTAAAGCCGGCGAACGACCGTTGACCACCGAGCGACCACTGCGGGCGCGAGCGCAGTCGTCCGTCTTCGTCGCCGCCCCCTAGATCGACGGCAGCGGCAGTCGACTAGAAGACGACGACGGCGTCTGCTGCTACGCGCTCTGCAGCGGCGATCTCGGCTGCGACGGCAAACGTTGCTGACACACCGCTGCTACCACTTGCTGCTGCTGCTGCTGCTGGTAGCGGCGGCGTCTTTGCCGTACGCTGGTCAGTCACGGCCGCAACGCCACTGCGCTCCCGTTGTTGTCTCCTCGTGTTGACCTCAGATCAGACGAGGCTA	ATGTCGACGCTACGCCTGTCATGTTGACGCTACGCCTGTCATGTCGACGCTACGCCTGTCATGTCGACGCTACGCCTGTCATGTCGACGCTACGCCTGTCATGTCGACGCTACGCCTGTCATGTCGACGCTACGCCTGTTATGTCGACGCTACGCCTGTCATGTTGACGCTACGCCTGTCATGTCGACGCTACGCCTGTCATGTCGACGCTACGCCTGTTATGTCGACGCTACGCCTGTCATGTTGACGCTACGCCTGTCATGTCGACGCTACGCCTGTCATGTCGACGCTACGCCTGTCATGTCGACGCTACGCCTGTTATGTCGACGCTACGCCTGTCATGTCGACGCTACGCCTGTCATGTCGACGCTACGCCTGTTATGTCGACGCTACGCCTGTCATGTCGACGCTACGCCTGTCATGTCGACGCTACGCCTGTCATGTCGACGCTACGCCCGTTATGTCGACGCTACGCCTGTTATGTCGACGCTACGCCTGTCGCCTCCTCAGATCAGACGAGGCTA	ATGTCGACGCTACGCCTGTCTGAGGGTCGTTAAGCATAATAGCGAATGCGCCGCTCAGGCTACAGGTTGAGGTTGGTGGCGAGCACCGGACAAACCTGCATCCGCGCGCGAGCGAGCGTGACGCCGCAGCTCCGTTGCCAGCGAGCCGCGATGGCAACTGGTAGGCGGAGCAGCGGAGAGCGGCCAAGTCAGCGTAGGGCGAAGACTACCCGACTTGGCTACCGGCCGCGCCGTCGGCGTACAGCAGTTGAGCAGGGAGCGGTGATCGCACGCGCTCGTAGCAGCAAGTGTTCGTCGTCGTTGCACGGCAGCAGCGGCAGCAGCAGTCGACGACGACGACGACGAAACCGTTCGCCTTGCTGCGGCGGCGGGCACCGCTCGACCGACGACGGCGGCAAACGTTGCTGACACACTGTTACCGGTCAGGCGAGCTGCCGGTAGCGGCGTCTTTGCCGTTCGTCAACTAGCGGTTCGCCGCGTGGCTCCACCCGTACGTCTCCTCGATGTTGACCTCAGATCAGACGAGGCTA	ATGTCGACGCTACGCCTGTCTGAGGGTCGTTAAGCATAATAGCGAATGCGCCGCTCAGGCTACAGGTTGAGGTTGGTGGCGAGCACCGGACAAACCTGCATCCGCGCGCGAGCGAGCGTGACGCCGCAGCTCCGTTGCCAGCGAGCCGCGATGGCAACTGGTAGGCGGAGCAGCGGAGAGCGGCCAAGTCAGCGTAGGGCGAAGACTACCCGACTTGGCTACCGGCCGCGCCGTCGGCGTACAGCAGTTGAGCAGGGAGCGGTGATCGCACGCGCTCGGAGCAGCAAGTGTTCGTCGTCGTTGCACGGCAGCAGCGGCAGCAGCAGTCGACGACGACGACGAAACCGTTCGCCTTGCTGCGGCGGCGGCGGGCACCGCTCGACCGACGACGGCGGCAAACGTTGCTGACACACTGCTACCGGTCAGGCGAGCTGCCGGTAGCGGCGTCTTTGCCGTTCGTCAACTAGCGGTTCGCCGCGTGGCTCCACCCGTACGTCTCCTCGATGTTGACCTCAGATCAGACGAGGCTA	ATGTCGACGCTACGCCTGTCTTAGCCGTGAGCGTTCCCGCTTTCACACTGCCCGCTGTCGATTCTGCGGCAAGCGTTCCCGCAGTCACGTCATCCAGCGTCGCTTCGTCCTTGCTCGTCAGCGTCGCTTCGCCAGTCGAAGTGAGCTTCTTGACATGGAGCGTTGTTCCTGCTTTCGCCGCCACACTTCCCGCGGTCGCTTCGCTCACTTCCATCGCGCCACCGCTTGTCAGCGCTGCGTGTTCCTTCGCATTCAGCGTCGTCACGCCAAGCGCTCCGTCCGTCGCTTCTATCGTCGCGCCGCCAGTTTCTGCGGTCAAGGTGCCGATCGTCACGTTTGTCTTTGCTTTGACTTTCGCATCGCCTGTCGTAGCCGTGAGCGTGCCTGCGTTTACACTGCCGCCGGACGAAATAGCAAGCGTGCCTGCTTCTGCTTCGGTGAGCGTGACATCGCGATCTGCATCGACGGTCGCGCTCTTCTTTGCGCTGAGTTTCTTGAGAGCAAGCTGTCCCTTGGCGGCCTCAGATCAGACGAGGCTA	ATGTCGACGCTACGCCTGTCTGAGGGTCGTTAAGCATAATAGCGAATGCGCCGCTCAGGCTACAGGTTGAGGTTGGTGGCGAGCACCGGACAAACCTGCATCCGCGCGCGAGCGAGCGTGACGCCGCAGCTCCGTTGCCAGCGAGCCGCGATGGCAACTGGTAGGCGGAGCAGCGGAGAGCGGCCAAGTCAGCGTAGGGCGAAGACTACCCGACTTGGCTACCGGCCGCGCCGTCGGCGTACAGCAGTTGAGCAGGGAGCGGTGACCGCACGCGCTCGTAGCAGCAAGTGTTCGTCGTCGTTGCACGGCAGCAGCGGCAGCAGCAGTCGACGACGACGACGAAACCGTTCGCCTTGCAGCGGCGGCGGGCACCGCTCGACCGACGACGGCGGCAAACGTTGCTGACACACTGCTACCGGTCAGGCGAGCTGCCGGTAGCGGCGTCTTTGCCGTTCGTCAACTAGCGGTTCGCCGCGTGGCTCCACCCGTACGTCCCCTCGATGTTGACCTCAGATCAGACGAGGCTA	ATGTCGACGCTACGCCTGTCTGAGGGTCGTTACGAAATAAAGCAAATGCGCCGCTCAGCAGGCTGCTACTGCCGCTGGGAACTAGCGGTAGCAAGCAGCGCGGGTACGGCTGCCCGTTGGTTGGTCTCAGCGAGCGCGACGCCGCAGCTGCTCCTGCTGCTACTGGCAGCGACGGCAGGTGGCCGTCATCGCTGACAGGCAGCCGCAGCTTCTGCGGAGAGCGGCTAACTCAGCGCAGTACGGAAGCTGCCCGAGTTGGCTATGTCGCTACATCGTCAGCGTAAAGCCGGCGAACGACCGTTGACCACCGAGCGACCACTGCGGGCGCGAGCGCAGTCGTCCGTCTTCGTCGCCGCCCCCTAGATCGACGGCAGCGGCAGTCGACTAGAGGACGACGACGGCGTCTGCTGCTACGCGCTCTGCAGCGGCGATCTCGGCTGCGACGGCAAACGTTGCTGACACACCGCTGCTACCACTTGCTGCTGCTGCTGCTGGTAGTGGCGGCGTCTTTGCCGTACGCTGGTCAGTCACGGCCGCAACGCCACTGCGCTCCCGTTGTTGTCTCTTCGTGTTGACCTCAGATCAGACGAGGCTA	ATGTCGACGCTACGCCTGTCTGAGGGTCGTTAAGCATAATAGCGAATGCGCCGCTCAGGCTACAGGTTGAGGTTGGTGGCGAGCACCGGACAAACCTGCATCCGCGCGCGAGCGAGCGTGACGCCGCAGCTCCGTTGCCAGCGAGCCGCGATGGCAACTGGTAGGCGGAGCAGCGGAGAGCGGCCAAGTCAGCGTAGGGCGAAGACTACCCGACTTGGCTACCGGCCGCGCCGTCGGCGTACAGCAGTTGAGCAGGGAGCGGTGACCGCACGCGCTCGTAGCAGCAAGTGTTCGTCGTAGTTGCACGGCAGCAGCAGCAGCGGCAGCAGCAGTCGACGACGACGACGAAACCGTTCGCCTTGCTGCGGCGGCGGGCACCGCTCGACCGACGACGGCGGCAAACGTTGCTGACACACTGCTACCGGTCAGGCGGCGAGCTGCCGGTAGCGGCGTCTTTGCCGTTCGTCAACTAGCGGTTCGCCGCGTGGCTCCACCCGTACGTCTCCCCGATGTTGACCTCAGATCAGACGAGGCTA	ATGTCGACGCTACGCCTGTCTGAGGGTCGTTACGAAATAAAGCAAATGCGCCGCTCAGCAGGCTGCTACTGCCGCTGGGAACTAGCGGTAGCAAGCAGCGCGGGTACGGCTGCCCGTTGGTTGGTCTCAGCGAGCGCGACGCCGCAGCTGCTCCTGCTGCTACTGGCAGCGACGGCAGGTGGCCGTCATCGCTGACAGGCAGCCGCAGCTTCTGCGGAGAGCGGCTAACTCAGCGCAGTACGGAAGCTGCCCGAGTTGGCTATGTCGCTACATCGTCAGCGTAAAGCCGGCGAACGACCGTTGACCACCGAGCGACCACTGCGGGCGCGAGCGCAGTCGTCCGTCTTCGTCGCCGCCCCCTAGATCGACGGCAGCGGCAGTCGACTAGAGGACGACGACGGCGTCTGCTGCTACGCGCTCTGCAGCGGCAATCTCGGCTGCGACGGCAAACGTTGCTGACACACCGCTGCTACCACTTGCTGCTGCTGCTGCTGGTAGCGGCGGCGTCTTTGCCGTACGCTGGTCAGTCACGGCCGCAACGCCACTGCGCTCCCGTTGTTGTCTCTTCGTGTTGACCTCAGATCAGACGAGGCTA	ATGTCGACGCTACGCCTGTCTGAGGGTCGTTAAGCATAATAGCGAATGCGCCGCTCAGGCTACAGGTTGAGGTTGGTGGCGAGCACCGGACAAACCTGCATCCGCGCGCGAGCGAGCGTGACGCCGCAGCTCCGTTGCCAGCGAGCCGCGATGGCAACTGGTAGGCGGAGCAGCGGAGAGCGGCCAAGTCAGCGTAGGGCGAAGACTACCCGACTTGGCTACCGGCCGCGCCGTCGGCGTACAGCAGTTGAGCAGGGAGCGGTGACCGCACGCGCTCGTAGCAGCAAGTGTTCGTCGTAGTTGCACGGCAGCAGCAGCGGCAGCAGCAGTCGACGACGACGACGAAGCCGTTCGCCTTGCTGCGGCGGCGGGCACCGCTCGACCGACGACGGCGGCAAACGTTGCTGACACACTGCTACCGGTCAGGCGAGCTGCCGGTAGCGGCGTCTTTGCCGTTCGTCAACTAGCGGTTCGCCGCGTGGCTCCACCCGTACGTCTCCTCGATGTTGACCTCAGATCAGACGAGGCTA	ATGTCGACGCTACGCCTGTCTGAGGGTCGTTACGAAATAAAGCAAATGCGCCGCTCAGCAGGCTGCTACTGCCGCTGGGAACTAGCGGTAGCAAGCAGCGCGGGTACGGCTGCCCGTTGGTTGGTCTCAGCGAGCGCGACGCCGCAGCTGCTCCTGCTGCTACTGGCAGCGACGGCAGGTGGCCGTCATCGCTGACAGGCAGCCGCAGCTTCTGCGGAGAGCGGCTAACTCAGCGCAGTACGGAAGCTGCCCGAGTTGGCTATGTCGCTACATCGTCAGCGCAAAGCCGGCGAACGACCGTTGACCACCGAGCGACCACTGCGGGCGCGAGCGCAGTCGTCCGTCTTCGTCGCCGCCCCCTAGATCGACGGCAGCGGCAGTCGACTAGTAGACGACGACGGCGTCTGCTGCTACGCGCTCTGCAGCGGCGATCTCGGCTGCGACGGCAAACGTTGCTGACACACCGCTGCTACCACTTGTTGCTGCTGCTGCTGCTGCTGCTGCTGCTGCTGGTAGCGGCGGCGTCTTTGCCGTACGCTGGTCAGTCACGGCCGCAACGCCACTGCGCTCCCGTTGTTGTCTCCTCGTGTTGACCTCAGATCAGACGAGGCTA	ATGTCGACGCTACGCCTGTCATGCTGACGCTACGCCTGTCATGTCGACGCTACGCCTGTCATGTCGACGCTACGCCTGTCATGCCGACGCTACGCCTGTCATGTCGACGCTACGCCTGTCATGTCGACGCTACGCCTGTCTCTGAGGATGTCGACGCTACGCCTGTTATGTCGACGCTACGCCTGTCATGTCGACGCTACGCCTGTCATGTCGACGCTACGCCTGTCATGTCGACGCTACGCCTGTCTCTGAGGATGCCGACGCTACGCCTGTCATGTCGACGCTACGCCTGTCACGTCGACGCTACGCCTGTTATGTCGACGCTACGCCTGTCATGTCGACGCTACGCCTGTCATGTCGACGCTACGCCTGTCTCTGAGGATGCCGACGCTACGCCTGTCATGTCGACGCTACGCCTGTCATGTCGACGCTACGCCTGTCTCTGAGGATGTCGACGCTACGCCTGTTATGTCGACGCTACGCCTGTCATGTCGACGCTACGCCTGTCATGTCGACGCTACGCCTGTCATGTCGACGCTACGCCTGTCATGTCGACGCTACGCCTGTCAGCCTCCTCAGATCAGACGAGGCTA	ATGTCGACGCTACGCCTGTCTGAGGGTCGTTACGAAATAAAGCAAATGCGCCGCTCAGCAGGCTGCTACTGCCGCTGGGAACTAGCGGTAGCAAGCAGCGCGGGTACGGCTGCCCGTTGGTTGGTCTCAGCGAGCGCGACGCCGCAGCTGCTCCTGCTGCTACTGGCAGCGACGGCAGGTGGCCGTCATCGCTGACAGGCAGCCGCAGCTTCTGCGGAGAGCGGCTAACTCAGCGCAGTACGGAAGCTGCCCGAGTTGGCTATGTCGCTACATCGTCAGCGTAAAGCCGGCGAACGACCGTTGACCACCGAGCGACCACTGCGGGCGCGAGCGCAGTCGTCCGTCTTCGTCGCCGCCCCCTAGATCGACGGCAGCGGCAGTCGACTAGAGGACGACGACGGCGTCTGCTGCTACGCGCTCTGCAGCGGCGATCTCGGCTGCGACGGCGTCTTTGCCGTACGCTGGTCAGTCACGGCCGCAACGCCACTGCGCTCCCGTTGTTGTCTCTTCGTGTTGACCTCAGATCAGACGAGGCTA	ATGTCGACGCTACGCCTGTCTGAGGGTCGTTAAGCATAATAGCGAATGCGCCGCTCAGGCTACAGGTTGAGGTTGGTGGCGAGCACCGGACAAACCTGCATCCGCGCGCGAGCGAGCGTGACGCCGCAGCTCCGTTGCCAGCGAGCCGCGATGGCAACTGGTAGGCGGAGCAGCGGAGAGCGGCCAAGTCAGCGTAGGGCGAAGACTACCCGACTTGGCTACCGGCCGCGCCGTCGGCGTACAGCAGTTGAGCACGGAGCGGTGACCGCACGCGCTCGTAGCAGCAAGTGTTCGTCGTCGTTGCACGGCAGCAGCGGCAGCAGCAGTCGACGACGACGACGAAACCGTTCGCCTTGCTGCGGCGGCGGGCACCGCTCGACCGACGACGGCGGCAAACGTTGCTGACACACTGCTACCGGTCAGGCGAGCTGCCGGTAGCGGCGTCTTTGCCGTTCGTCAACTAGCGGTTCGCCGCGTGGCTCCACCCGTACGTCTCCTCGATGTTGACCTCAGATCAGACGAGGCTA	ATGTCGACGCTACGCCTGTCTGAGGGTCGTTACGAAATAAAGCAAATGCGCCGCTCAGCAGGCTGCTACTGCCGCTGGGAACTAGCGGTAGCAAGCAGCGCGGGTACGGCTGCCCGTTGGTTGGTCTCAGCGAGCGCGACGCCGCAGCTGCTCCTGCTGCTACTGGCAGCGACGGCAGGTGGCCGTCATCGCTGACAGGCAGCCGCAGCTTCTGCGGAGAGCGGCTAACTCAGCGCAGTACGGAAGCTGCCCGAGTTGGCTACGTCGCTACATCGTCAGCGTAAAGCCGGCGAACGACCGTTGACCACCGAGCGACCACTGCGGGCGCGAGCGCAGTCGTCCGTCTTCGTCGCCGCCCCCTAGATCGACGGCAGCGGCAGTCGACTAGAGGACGACGACGGCGTCTGCTGCTACGCGCTCTGCAGCGGCGATCTCGGCTGCGACGGCAAACGTTGCTGACACACCGCTGCTACCACTTGCTGCTGCTGCTGCTGGTAGCGGCGGCGTCTTTGCCGTACGCTGGTCAGTCACGGCCGCAACGCCACTGCGCTCCCGTTGTTGTCTCTTCGTGTTGACCTCAGATCAGACGAGGCTA	ATGTCGACGCTACGCCTGTCTGAGGGTCGTTACGAAATAAAGCAAATGCGCCGCTCAGCAGGCTGCTACTGCCGCTGGGAACTAGCGGTAGCAAGCAGCGCGGGTACGGCTGCCCGTTGGTTGGTCTCAGCGAGCGCGACGCCGCAGCTGCTCCTGCTGCTACTGGCAGCGACGGCAGGTGGCCGTCATCGCTGACAGGCAGCCGCAGCTTCTGCGGAGAGCGGCTAACTCAGCGCAGTACGGAAGCTGCCCGAGTTGGCTATGTCGCTACATCGTCAGCGTAAAGCCGGCGAACGACCGTTGACCACCGAGCGACCGCTGCGGGCGCGAGCGCAGTCGTCCGTCTTCGTCGCCGCCCCCTAGATCGACGGCAGCGGCAGTCGACTAGAGGACGACGACGGCGTCTGCTGCTACGCGCTCTGCAGCGGCGATCTCGGCTGCGACGGCAAACGTTGCTGACACACCGCTGCTACCACTTGCTGCTGCTGCTGCTGCTGGTAGCGGCGGCGTCTTTGCCGTACGCTGGTCAGTCACGGCCGCAACGCCACTGCGCTCCCGTTGTTGTCTCTTCGTGTTGGCCTCAGATCAGACGAGGCTA	ATGTCGACGCTACGCCTGTCTGAGGGTCGTTACGAAATAAAGCAAATGCGCCGCTCAGCAGGCTGCTACTGCCGCTGGGAACTAGCGGTAGCAAGCAGCGCGGGTACGGCTGCCCGTTGGTTGGTCTCAGCGAGCGCGACGCCGCAGCTGCTCCTGCTGCTACTGGCAGCGACGGCAGGTGGCCGTCATCGCTGACAGGCAGCCGCAGCTTCTGCGGAGAGCGGCTAACTCAGCGCAGTACGGAAGCTGCCCGAGTTGGCTATGTCGCTACATCGTCAGCGTAAAGCCGGCGAACGACCGTTGACCACCGAGCGACCACTGCGGGCGCGAGCGCAGTCGTCCGTCTTCGTCGCCGCCCCCTAGATCGACGGCAGCGGCAGTCGACTAGAGGACGACGACGGCGTCTGCTGCTACGCGCTCTGCAGCGGCGATCTCGGCTGCGACGGCAAACGTTGCTGCCACACCGCTGCTACCACTTGCTGCTGCTGCTGCTGGTAGCGGCGGCGTCTTTGCCGTACGCTGGTCAGTCACGGCCGCAACGCCACTGCGCTCCCGTTGTTGTCTCTTCGTGTTGACCTCAGATCAGACGAGGCTA	ATGTCGACGCTACGCCTGTCTGAGGGTCGTTAAGCATAATAGCGAATGCGCCGCTCAGGCTACAGGTTGAGGTTGGTGGCGAGCACCGGACAAACCTGCATCCGCGCGCGAGCGAGCGTGACGCCGCAGCTCCGTTGCCAGCGAGCCGCGATGGCAACTGGTAGGCGGAGCAGCGGAGAGCGGCCAAGTCAGCGTAGGGCGAAGACTACCCGACTTGGCTACCGGCCGCGCCGTCGGCGTACAGCAGTTGAGCAGGGAGCGGTGACCGCACGCGCTCGTAGCAGCAAGTGTTCGTCGTAGTTGCACGGCAGCAGCAGCGGCAGCAGCAGTCGACGACGACGACGAAACCGTTCGCCTTGCTGCGGCGGCGGGCACCGCTCGACCGACGACGGCGGCAAACGTTGCTGACACACTGCTACCGGTCAGGCGAGCTGCCGGTAGCGGCGTCTTTGCCGTTCGTCAACTAGCGGTTCGCCGCGTGGCTCCACCCGTACGTCTTCTCGATGTTGACCTCAGATCAGACGAGGCTA	ATGTCGACGCTACGCCTGTCTGAGGGTCGTTACGAAATAAAGCAAATGCGCCGCTCAGCAGGCTGCTACTGCCGCTGGGAACTAGCGGTAGCAAGCAGCGCGGGTACGGCTGCCCGTTGGTTGGTCTCAGCGAGCGCGACGCCGCAGCTGCTCCTGCTGCTACTGGCAGCGACGGCAGGTGGCCGTCATCGCTGACAGGCAGCCGCAGCTTCTGCGGAGAGCGGCTAACTCAGCGCAGTACGGAAGCTGCCCGAGTTGGCTATGTCGCTACATCGTCAGCGTAAAGCCGGCGAACGACCGTTGACCACCGAGCGACCACTGCGGGCGCGAGCGCAGTCGTCCGTCTTCGTCGCCGCCCCCTAGACCGACGGCAGCGGCAGTCGACTAGAGGACGACGACGGCGTCTGCTGCTACGCGCTCTGCAGCGGCGATATCGGCTGCGACGGCAAACGTTGCTGACACACCGCTGCTACCACTTGCTGCTGCTGCTGCTGCTGGTAGCGGCGGCGTCTTTGCCGTACGCTGGTCAGTCACGGCCGCAACGCCACTGCGCTCCCGTTGTTGTCTCTTCGTGTTGACCTCAGATCAGACGAGGCTA	ATGTCGACGCTACGCCTGTCTGAGGGTCGTTACGAAATAAAGCAAATGCGCCGCTCAGCAGGCTGCTACTGCCGCTGGGAACTAGCGGTAGCAAGCAGCGCGGGTACGGCTGCCCGTTGGTTGGTCTCAGCGAGCGCGACGCCGCAGCTGCTCCTGCTGCTACTGGCAGCGACGGCAGGTGGCCGTCATCGCTGACAGGCAGCCGCAGCTTCTGCGGAGAGCGGCTAACTCAGCGCAGTACGGAAGCTGCCCGAGTTGGCTATGTCGCTTCATCGTCAGCGTAAAGCCGGCGAACGACCGTTGACCACCGAGCGACTACTGCGGGCGCGAGCGCAGTCGTCCGTCTTCGTCGCCGCCCCCTAGATCGACGGCAGCGGCAGTCGACTAGAAGACGACGACGGCGTCTGCTGCTACGCGCTCTGCAGCGGCGATCTCGGCTGCGACGGCAAACGTTGCTGACACACCGCTGCTACCACTTGCTGCTGCTGCTGCTGCTGGTAGCGGCGGCGTCTTTGCCGTACGCTGGTCAGTCACGGCCGCAACGCCACTGCGCTCCCGTTGTTGTCTCTTCGTGTTGACCTCAGATCAGACGAGGCTA	ATGTCGACGCTACGCCTGTCTGAGGGTCGTTACGAAATAAAGCAAATGCGCCGCTCAGCAGGCTGCTACTGCCGCTGGGAACTAGCGGTAGCAAGCAACGCGGGTACGGCTGCCCGTTGGTTGGTCTCAGCGAGCGCGACGCCGCAGCTGCTCCTGCTGCTACTGGCAGCGACGGCAGGTGGCCGTCATCGCTGACAGGCAGCCGCAGCTTCTGCGGAGAGCGGCTAACTCAGCGCAGTACGGAAGCTGCCCGAGTTGGCTATGTCGCTACATCGTCAGCGTAAAGCCGGCGAACGACCGTTGACCACCGAGCGACCACTGCAGGCGCGAGCGCAGTCGTCCGTCTTCGTCGCCGCCCCCTAGATCGACGGCAGCGGCAGTCGACTAGAAGACGACGACGGCGTCTGCTGCTACGCGCTCTGCAGCGGCGATCTCGGCTGCGACGGCAAACGTTGCTGACACACCGCTGCTACCACTTGCTGCTGCTGCTGCTGCTGGTAGCGGCGGCGTCTTTGCCGTACGCTGGTCAGTCACGGCCGCAACGCCACTGCGCTCCCGTTGTTGTCTCTTCGTGTTGACCTCAGATCAGACGAGGCTA	ATGTCGACGCTACGCCTGTCTGAGGGTCGTTACGAAATAAAGCAAATGCGCCGCTCAGCAGGCTGCTACTGCCGCTGGGGACTAGCGGTAGCAAGCAGCGCGGGTACGGCTGCCCGTTGGTTGGTCTCAGCGAGCGCGACGCCGCAGCTGCTCCTGCTGCTACTGGCAGCGACGGCAGGTGGCCGTCATCGCTGACAGGCAGCCGCAGCTTCTGCGGAGAGCGGCTAACTCAGCGCAGTACGGAAGCTGCCCGAGTTGGCTATGTCGCTACATCGTCAGCGTAAAGCCGGCGAACGACCGTTGACCACCGAGCGACCACTGCGGGCGCGAGCGCAGTCGTCCGTCTTCGTCGCCGCCCCCTAGATCGACGGCAGCGGCAGTCGACTAGAAGACGACGACGGCGTCTGCTGCTACGCGCTCTGCAGCGGCGATCTCGGCTGCGACGGCAAACGTTGCTGACACACCGCTGCTACCACTTGCTGCTGCTGCTGCTGCTGGTAGCGGCGGCGTCTTTGCCGTACGCTGGTCAGTCACGGCCGCAACGCCACTGCGCTCCCGTTGTTGTCTCTTCGTGTTGACCTCAGATCAGACGAGGCTA	ATGTCGACGCTACGCCTGTCTGAGGGTCGTTACGAAATAAAGCAAATGCGCCGCTCAGCAGGCTGCTACTGCCGCTGGGAACTAGCGGTAGCAAGCAGCGCGGGTACGGCTGCCCGTCGGTTGGTCTCAGCGAGCGCGACGCCGCAGCTGCTCCTGCTGCTACTGGCAGCGACGGCAGGTGGCCGTCATCGCTGACAGGCAGCCGCAGCTTCTGCGGAGAGCGACTAACTCAGCGCAGTACGGAAGCTGCCCGAGTTGGCTATGTCGCTACATCGTCAGCGTAAAGCCGGCGAACGACCGTTGACCACCGAGCGACCACTGCGGGCGCGAGCGCAGTCGTCCGTCTTCGTCGCCGCCCCCTAGATCGACGGCAGCGGCAGTCGACTAGAGGACGACGACGGCGTCTGCTGCTACGCGCTCTGCAGCGGCGATCTCGGCTGCGACGGCAAACGTTGCTGACACACCGCTGCTACCACTTGCTGCTGCTGCTGCTGCTGGTAGCGGCGGCGTCTTTGCCGTACGCTGGTCAGTCACGGCCGCAACGCCACTGCGCTCCCGTTGTTGTCTCTTCGTGTTGACCTCAGATCAGACGAGGCTA	ATGTCGACGCTACGCCTGTCTGAGGGTCGTTAAGCATAATAGCGAATGCGCCGCTCAGGCTACAGGTTGAGGTTGGTGGCGAGCACCGGACAAACCTGCATCCGCGGGCGAGCGAGCGTGACGCCGCAGCTCCGTTGCCAGCGAGCCGCGATGGCAACTGGTAGGCGGAGCAGCGGAGAGCGGCCAAGTCAGCGTAGGGCGAAGACTACCCGACTTGGCTACCGGCCGCGCCGTCGGCGTACAGCAGTTGAGCAGGGAGCGGTGACCGCAGGCGCTCGTAGCAGCAAGTGTTCGTCGTCGTTGCACGGCAGCACCAGCAGCAGTCGACGACGACGAAACCGTTCGCCTTGCTGCGGCGGCGGCTACGGCGGGCACCGCTCGACCGACGACGGCGGCAAACGTTGCTGACACACTGCTACCGGTCAGGCGAGCTGCCGGTAGCGGCGTCTTTGCCGTTCGTCAACTAGAGGTTCGCCGCGTGGCTCCACCCGTACGTCTCCTCGATGTTGACCTCAGATCAGACGAGGCTA	ATGTCGACGCTACGCCTGTCTGAGGGTCGTTAAGCATAATAGCGAATGCGCCGCTCAGGCTACAGGTTGAGGTTGGTGGCGAGCACCGGACAAACCTGCATCCGCGCGCGAGCGAGCGTGACGCCGCAGCTCCGTTGCCAGCGAGACGCGATGGCAACTGGTAGGCGGAGCAGCGGAGAGCGGCCAAGTCAGCGTAGGGCGAAGACTACCCGACTTGGCTACCGGCCGCGCCGTCGGCGTACAGCAGTTGAGCAGGGAGCGGTGACCGCACGCGCTCGTAGCAGCAAGTGTTCGTCGTAGTTGCACGGCAGCAGCAGCAGTCGACGACGACGACGAAACCGTTCGCCTTGCTGCGGCGGCGGGCACCGCTCGACCGACGACGGCGGCAAACGTTGCTGACACACTGCTACCGGTCAGGCGAGCTGCCGGTAGCGGCGTCTTTGCCGTTCGTCAACTAGCGGTTCGCCGCGTGGCTCCACCCGTACGTCTCCTCGATGTTGACCTCAGATCAGACGAGGCTA	ATGTCGACGCTACGCCTGTCTGAGGGTCGTTAAGCATAATAGCGAATGCGCCGCTCAGGCTACAGGTTGAGGTTGGTGGCGAGCACCGGACAAACCTGCATCCGCGCGCGAGCGAGCGTGACGCCGCAGCTCCGTTGCCAGCGAGCCGCGATGGCAACTGGTAGGCGGAGCAGCGGAGAGCGGCCAAGTCAGCGTAGGGCGAAGACTACCCGACTTGGCTACCGGCCGCGCCGTCGGCGTACAGCAGTTGAGCAGGGAGCGGTGATCGCACGCGCTCGTAGCAGCAAGTGTTCGTCGTCGTTGCACGGCAGCAGCGGCAGCAGCAGTCGACGACGACGACGAAACCGTTCGCCTTGCTGCGGCGGCGGGCACCGCTCGACCGACGACGGCGGCAAACGTTGCTGACACACTGCTACCGGTCAGGCGAGCTGCCGGTAGCGGCGTCTTTGCCGTTCGTCAACTAGCGGTTCGCCGCGTGGCTCCACCTGTACGTCTCCTCGATGTTGACCTCAGATCAGACGAGGCTA	ATGTCGACGCTACGCCTGTCTGAGGGTCGTTAAGCATAATAGCGAATGCGCCGCTCAGGCTACAGGTTGAGGTTGGTGGCGAGCACCGGACAAGCCTGCATCCGCGCGCGAGCGAGCGTGACGCCGCAGCTCCGTTGCCAGCGAGCCGCGATGGCAACTGGTAGGCGGAGCAGCGGAGAGCGGCCAAGTCAGCGTAGGGCGAAGACTACCCGACTTGGCTACCGGCCGCGCCGTCGGCGTACAGCAGTTGAGCAGGGAGCGGTGATCGCACGCGCTCGTAGCAGCAAGTGTTCGTCGTCGTTGCACGGCAGCAGCGGCAGCAGCAGTCGACGACGACGACGACGAAACCGTTCGCCTTGCTGCGGCGGCGGCGGGCACCGCTCGACCGACGACGGCGGCAAACGTTGCTGACACACTGCTACCGGTCAGGCGAGCTGCCGGTAGCGGCGTCTTTGCCGTTCGTCAACTAGCGGTTCGCCGCGTGGCTCCACCCGTACGTCTCCTCGACGTTGACCTCAGATCAGACGAGGCTA	ATGTCGACGCTACGCCTGTCTGAGGGTCGTTACGAAATAAAGCAAATGCGCCGCTCAGCAGGCTGCTACTGCCGCTGGGAACTAGCGGTAGCAAGCAGCGCGGGTACGGCTGCCCGTTGGTTGGTCTCAGCGAGCGCGACGCCGCAGCTGCTCCTGCTGCTACTGGCAGCGACGGCAGGTGGCCGTCATCGCTGACAGGCAGCCGCAGCTTCTGCGGAGAGCGGCTAACTCAGCGCAGTACGGAAGCTGCCCGAGTTGGCTATGTCGCTACATCGTCAGCGTAAAGCCGGCGAACGACCGTTGACCACCGAGCGACCACTGCGGGCGCGAGCGCAGTCGTCCGTCTTCGTCGCCGCCCCCTAGATCGACGGCAGCGGCAGTCGACTAGAAGACGGCGACGGCGTCTGCTGCTACGCGCTCTGCAGCGGCGATCTCGGCTGCGACGGCAAACGTTGCTGACACACCGCTGCTACCACTTGCTGCTGCTGCTGCTGCTGGTAGCGGCGGCGTCTTTGCCGTACGCTGGTCAGTCACGGCCGCAACGCCACTGCGCTCCCGTTGTTGTCTCTTCGTGTTGACCTCAGATCAGACGAGGCTA	ATGTCGACGCTACGCCTGTCTGAGGGTCGTTACGAAATAAAGCAAATGCGCCGCTCAGCAGGCTGCTACTGCCGCTGGGAACTAGCGGTAGCAAGCAGCGCGGGTACGGCTGCCCGTTGGTTGGTCTCAGCGAGCGCGACGCCGCAGCTGCTCCTGCTGCTACTGGCAGCGACGGCAGGTGGCCGTCATCGCTGACAGGCAGCCGCTGCTTCTGCGGAGAGCGGCTAACTCAGCGCAGTACGGAAGCTGCCCGAGTTGGCTATGTCGCTACATCGTCAGCGTAAAGCCAGCGAACGACCGTTGACCACCGAGCGACCACTGCGGGCGCGAGCGCAGTCGTCCGTCTTCGTCGCCGCCCCCTAGATCGACGGCAGCGGCAGTAGACTAGAGGACGACGACGGCGTCTGCTGCTACGCGCTCTGCAGCGGCGATCTCGGCTGCGACGGCAAACGTTGCTGACACACCGCTGCTACCACTTGCTGCTGCTGCTGCTGCTGGTAGCGGCGGCGTCTTTGCCGTACGCTGGTCAGTCACGGCCGCAACGCCACTGCGCTCCCGTTGTTGTCTCTTCGTGTTGACCTCAGATCAGACGAGGCTA	ATGTCGACGCTACGCCTGTCTGAGGGTCGTTACGAAATAAAGCAAATGCGCCGCTCAGCAGGCTGCTACTGCCGCTGGGAACTAGCGGTAGCAAGCAGCGCGGGTACGGTTGCCCGTTGGTTGGTCTCAGCGAGCGCGACGCCGCAGCTGCTCCTGCTGCTACTGGCAGCGACGGCAGGTGGCCGTCATCGCTGACAGGCAGCCGCAGCTTCTGCGGAGAGCGGCTAACTCAGCGCAGTACGGAAGCTGCCCGAGTTGGCTATGTCGCTACATCGTCAGCGTAAAGCCGGCGAACGACCGTTGACCACCGAGCGACCACTGCGGGCGCGAGCGCAGTCGTCCGTCTTCGTCGCCGCCCCCTAGATCGACGGCAGCGGCAGTCGACTAGAGGACGACGACGGCGTCTGCTGCTACGCGCTCTGCAGCGGCGATCTCGGCTGCGACGGCAAACGTTGCTGACACACCGCTGCTACCACTTGCTGCTGCTGCTGCTGGTAGCGGCGGCGTCTTTGCCGTACGCTGGTCAGCCACGGCCGCAACGCCACTGCGCTCCCGTTGTTGTCCCTTCGTGTTGACCTCAGATCAGACGAGGCTA	ATGTCGACGCTACGCCTGTCTGAGGGTCGTTAAGCATAATAGCGAATGCGCCGCTCAGGCTACAGGTTGAGGTTGGTGGCGAGCACCGGACAAACCTGCATCCGCGCGCGAGCGAGCGTGACGCCGCAGCTCCGTTGCCAGCGAGCCGCGATGGCAACTGGTAGGCGGAGCAGCGGAGAGCGGCCAAGTCAGCGTAGGGCGAAGACTACCCGACTTGGCTACCGGCCGCGCCGTCGGCGTACAGCAGTTGAGCAGGGAGCGGTGACCGCACGCGCTCGTAGCAGCAAGTGTTCGTCGTCGTTGCACGGCAGCAGCGGCAGCAGCAGTCGACGACGACGACGAAACCGTTCGCCTTGCTGCGGCGGCGGGCACCGCTCGACCGACGACGGCGGCAAACGTTGCTGACACACTGCTACCGGTCAGGCGGCGAGCTGCCGGTAGCGGCGTCTTTGCCGTTCGTCAACTAGCGGTTCGCCGCGTGGCTCCACCCGTACGTCTCTTCGATGTTGACCTCAGATCAGACGAGGCTA	ATGTCGACGCTACGCCTGTCTGAGGGTCGTTAAGCATAATAGCGAATGCGCCGCTCAGGCTACAGGTTGAGGTTGGTGGCGAGCACCGGACAAACCTGCATCCGCGCGCGAGCGAGCGTGACGCCGCAGCTCCGTTGCCAGCGAGCCGCGATGGCAACTGGTAGGCGGAGCAGCGGAGAGCGGCCAAGTCAGCGTAGGGCGAAGACTACCCGACTTGGCTACCGGCCGCGCCGTCGGCGTACAGCAGTTGAGCAGGGAGCGGTGGCCGCACGCGCTCGTAGCAGCAAGTGTTCGTCGTAGTTGCACGGCAGCAGCAGCGGCAGCAGCAGTCGACGACGACGAAACCGTTCGCCTTGCTGCGGCGGCGGGCACCGCTCGACCGACGACGGCGGCAAACGTTGCTGACACACTGCTACCGGTCAGGCGAGCTGCCGGTAGCGGCGTCTTTGCCGTTCGTCAACTAGCGGTTCGCCGCGTGGCTCCACCCGTACGTCTCCTCGATGTTGACCTCAGATCAGACGAGGCTA	ATGTCGACGCTACGCCTGTCTGAGGGTCGTTACGAAATAAAGCAAATGCGCCGCTCAGCAGGCTGCTACTGCCGCTGGGAACTAGCGGTAGCAAGCAGCGCGGGTACGGCTGCCCGTTGGTTGGTCTCAGCGAGCGCGACGCCGCAGCTGCTCCTGCTGCTACTGGCAGCGACGGCAGGTGGCCGTCATCGCTGACAGGCAGCCGCAGCTTCTGCGGAGAGCGGCTAACTCAGCGCAGTACGGAAGCTGCCCGAGTTGGCTATGTCGCTACATCGTCAGCGTAAAGCCGGCGAACGACCGTTGACCACCGAGCGACCACTGCGGGCGCGAGCGCAGTCGTCCGTCTTCGTCGCCGCCCCCTAGATCGACGGCAGCGGCAGTCGACTAGAGGACGACGACGGCGTCTGCTGCTACGCGCTCTGCAGCGGCGATCTCGGCTGCGACGGCAAACGTTGCTGACACACCGCTGCTACCACTTGCTGCTGCTGCTGCTGCTGGTAGCGGCAGCGTCTTTGCCGTACGCTGGTCAGTCACGGCCGCAACGCCACTGCGCTCCCGTTGTTGTCTCTTCGTGTTGACCTCAGATCAGACGAGGCTA	ATGTCGACGCTACGCCTGTCTGAGGGTCGTTACGAAATAAAGCAAATGCGCCGCTCAGCAGGCTGCTACTGCCGCTGGGAACTAGCGGTAGCAAGCAGCGCGGGTACGGCTGCCCGTTGGTTGGTCTCAGCGAGCGCGACGCCGCAGCTGCTCCTGCTGCTACTGGCAGCGACGGCAGGTGGCCGTCATCGCTGACAGGCAGCCGCAGCTTCTGCGGAGAGCGGCTAACTCAGCGCAGTACGGAAGCTGCCCGAGTTGGCTATGTCGCTACATCGTCAGCGTAAAGCCGGCGAACGACCGTTGACCACCGAGCGACCACTGCGGGCGCGAGCGCAGTCGTCCGTCTTCGTCGCCGCCCCCTAGATCGACGGCAGCGGCAGTCGACTAGAAGACGACGACGGCGTCTGCTGCTACGCGCTCTGCAGCGGCGATCTCGGCTGCGACGGCAAACGTTGCTGACACACCGCTGCTACCACTTGCTGCTGCTGCTGCTGCTGCTGCTGCTGCTGCTGGTAGCGGCGGCGTCTTTGCCGTACGCTGCTCAGTCACGGCCGCAACGCCACTGCGCTCCCGTTGTTGTCTCTTCGTGTTGACCTCAGATCAGACGAGGCTA	ATGTCGACGCTACGCCTGTCTGAGGGTCGTTACGAAATAAAGCAAATGCGCCGCTCGGCAGGCTGCTACTGCCGCTGGGAACTAGCGGTAGCAAGCAGCGCGGGTACGGCTGCCCGTTGGTTGGTCTCAGCGAGCGCGACGCCGCAGCTGCTCCTGCTGCTACTGGCAGCGACGGCAGGTGGCCGTCATCGCTGACAGGCAGCCGCAGCTTCTGCGGAGAGCGGCTAACTCAGCGCAGTACGGAAGCTGCCCGAGTTGGCTATGTCGCTACATCGTCAGCGTAAAGCCGGCGAACGACCGTTGACCACCGAGCGACCACTGCGGGCGCGAGCGCAGTCGTCCGTCTTCGTCGCCGCCCCCTAGATCGACGGCAGCGGCAGTCGACTAGAGGACGACGACGGCGTCTGCTGCTACGCGCTCTGCAGCGGCGATCTCGGCTGCGACGGCAAACGTTGCTGACACACCGCTGCTACCACTTGCTGCTGCTGCTGCTGGTAGCGGCGGCGTCTTTGCCGTACGCTGGTCAGTCACGGCCGCAACGCCACTGCGCTCCCGTTGTTGTCTCTTCGTGTTGACCTCAGATCAGACGAGGCTA	ATGTCGACGCTACGCCTGTCTGAGGGTCGTTAAGCATAATAGCGAATGCGCCGCTCAGGCTACAGGTTGAGGTTGGTGGCGAGCACCGGACAAACCTGCATCCGCGCGCGAGCGAGCGTGACGCCGCAGCTCCGTTGCCAGCGAGCCGCGACGGCAACTGGTAGGCGGAGCAGCGGAGAGCGGCCAAGTCAGCGTAGGGCGAAGACTACCCGACTTGGCTACCGGCCGCGCCGTCGGCGTACAGCAGTTGAGCAGGGAGCGGTGACCGCACGCGCTCGTAGCAGCAAGTGTTCGCCGTCGTTGCACGGCAGCAGCGGCAGCAGCAGTCGACGACGACGACGAAACCGTTCGCCTTGCTGCTACGGCGGGCACCGCTCGACCGACGACGGCGGCAAACGTTGCTGACACACTGCTACCGGTCAGGCGAGCTGCCGGTAGCGGCGTCTTTGCCGTTCGTCAACTAGCGGTTCGCCGCGTGGCTCCACCCGTACGTCTCCTCGATGTTGACCTCAGATCAGACGAGGCTA	ATGTCGACGCTACGCCTGTCTGAGGGTCGTTACGAAATAAAGCAAATGCGCCGCTCAGCAGGCTGCTACTGCCGCTGGGAACTAGCGGTAGCAAGCAGCGCGGGTACGGCTGCCCGTTGGTTGGTCTCAGCGAGCGCGACGCCGCAGCTGCTCCTGCTGCTACTGGCAGCGACGGCAGGTGGCCGTCATTGCTGACAGGCAGCCGCAGCTTCTGCGGAGAGCGGCTAACTCAGCGCAGTACGGAAGCTGCCCGAGTTGGCTATGTCGCTACATCGTCAGCGTAAAGCCGGCGAACGACCGTTGACCACCGAGCGACCACTGCGGGCGCGAGCGCAGTCGTCCGTCTTCGTCGCCGCCCCCTAGATCGACGGCAGCGGCAGTCGACTAGAGGGCGACGACGGCGTCTGCTGCTACGCGCTCTGCAGCGGCGATCTCGGCCGCGACGGCAAACGTTGCTGACACACCGCTGCTACCACTTGCCGCTGCTGCTGCTGGTAGCGGCGGCGTCTTTGCCGTACGCTGGTCAGTCACGGCCGCAACGCCACTGCGCTCCCGTTGTTGTCTCTTCGTGTTGACCTCAGATCAGACGAGGCTA	ATGTCGACGCTACGCCTGTCTGAGGGTCGTTAAGCATAATAGCGAATGCGCCGCTCAGGCTACAGGTTGAGGTTGGCGGCGAGCACCGGACAAACCTGCATCCGCGCGCGAGCGAGCGTGACGCCGCAGCTCCGTTGCCAGCGAGCCGCGATGGCAACTGGTAGGCGGAGCAGCGGAGAGCGGCCAAGTCAGCGTAGGGCGAAGACTACCCGACTTGGCTACCGGCCGCGCCGTCGGCGTACAGCAGTTGAGCAGGGAGCGGTGACCGCACGCGCTCGTAGCAGCAAGTGTTCGTCGTCGTTGCACGGCAGCAGCGGCAGCAGCAGTCGACGACGACGACGAAACCGTTCGCCTTGCTGCGGCGGCGGGCACCGCTCGACCGACGACGGCGGCAAACGTTGCTGACACACTGCTACCGGTCAGGCGAGCTGCCGGTAGCGGCGTCTTTGCCGTTCGTCAACTAGCGGTTCGCCGCGTGGCTCCACCCGTACGTCTCCTCGATGTTGACCTCAGATCAGACGAGGCTA	ATGTCGACGCTACGCCTGTCTGAGGGTCGTTACGAAATAAAGCAAATGCGCCGCTCAGCAGGCTGCTACTGCCGCTGGGAACTAGCGGTAGCAAGCAGCGCGGGTACGGCTGCCCGTTGGTTGGTCTCAGCGAGCGCGACGCCGCAGCTGCTCCTGCTGCTACTGGCAGCGACGGCAGGTGGCCGTCATCGCTGACAGGCAGCCGCAGCTTCCGCGGAGAGCGGCTAACTCAGCGCAGTACGGAAGCTGCCCGAGTTGGCTATGTCGCTACATCGTCAGCGTAAAGCCGGCGAACGACCGTTGACCACCGAGCGACCACTGCGGGCGCGAGCGCAGTCGTCCGTCTTCGTCGCCGCCCCCTAGATCGACGGCAGCGGCAGTCGACTAGAAGACGACGACGGCGTCTGCTGCTACGCGCTCTGCAGCGGCGATCTCGGCTGCGACGGCAAACGTTGCTGACACACCGCTGCTACCACTTGCTGCTGCTGCTGCTGCTGGTAGCGGCGGCGTCTTTGCCGTACGCTGGTCGGTCACGGCCGCAACGCCACTGCGCTCCCGTTGTTGTCTCTTCGTGTTGACCTCAGATCAGACGAGGCTA	ATGTCGACGCTACGCCTGTCTGAGGGTCGTTACGAAATAAAGCAAATGCGCCGCTCAGCAGGCTGCTACTGCCGCTGGGAACTAGCGGTAGCAAGCAGCGCGGGTACGGCTGCCCGTTGGTTGGTCTCAGCGAGCGCGACGCCGCAGCTGCTCCTGCTGCTACTGGCAGCGACGGCAGGTGGCCGTCATCGCTGACAGGCAGCCGCAGCTTCTGCGGAGAGCGGCTAACTCAGCGCAGTACGGAAGCTGCCCGAGTTGGCTATGTCGCTACATCGTCAGCGTAAAGCCGGCGAACGACCGTTGACCACCGAGCGACCACTGCGGGCGCGAGCGCAGTCGTCCGTCTTCGTCGCCGCCCCCTAGATCGACGGCAGCGGCAGTCGACTAGAGGACGACGACGGCGTCTGCTGCTACGCGCTCTGCAGCGGCGATCTCGGCTGCGACGGCAAACGTTGCTGACACACCGCTACTACCACTTGCTGCTGCTGCTGCTGGTAGCGGCGGCGCCTTTGCCGTACGCTGGTCAGTCACGGCCGCAACGCCACTGCGCTCCCGTTGTTGTCTCTTCGTGTTGACCTCAGATCAGACGAGGCTA	ATGTCGACGCTACGCCTGTCTGAGGGTCGTTACGAAATAAAGCAAATGCGCCGCTCAGCAGGCTGCTACTGCCGCTGGGAACTAGCGGTAGCAAGCAGCGCGGGTACGGCTGCCCGTTGGTTGGTCTCAGCGAGCGCGACGCCGCAGCTGCTCCTGCTGCTACTGGCAGCGACGGCAGGTGGCCGTCATCGCTGACAGGCAGCCGCAGCTTCTGCGGAGAGCGGCTAACTCAGCGCAGTACGGAAGCTGCCCGAGTTGGCTAGGTCGCTACATCGTCAGCGTAAAGCCGGCGAACGACCGTTGACCACCGAGCGACCACTGCGGGCGCGAGCGCAGTCGTCCGTCTTCGTCGCCGCCCCCTAGATCGACGGCAGCGGCAGTCGACTAGAGGACGACGACGGCGTCTGCTGCTACGCGCTCTGCAGCGGCGATCTCGGCTGCGACGGCAAACGTTGCTGACACACCGCTGCTACCACTTGCTGCTGCTGCTGGTAGCGGCGGCGTCTTTGCCGTACGCTGGTCAGTCACGGCCGCAACGCCACTGCGCTCCCGTTGTTGTCTCTCCGTGTTGGCCTCAGATCAGACGAGGCTA	ATGTCGACGCTACGCCTGTCATGGTCTATGTCGACGCTACGCCTGTCTGAGGGTCGTTAAGCATAATAGCGAATGCGCCGCTCAGGCTACAGGTTGAGGTTGGTGGCGAGCACCGGACAAACCTGCATCCGCGCGCGAGCGAGCGTGACGCCGCAGCTCCGTTGCCAGCGAGCCGCGATGGCAACTGGTAGGCGGAGCAGCGGAGAGCGGCCAAGTCAGCGTAGGGCGAAGACTACCCGACTTGGCTACCGGCCGCGCCGTCGGCGTACAGCAGGGAGCGGTGATCGCACGCAAGTGTTCGTCGTCGTTGCACGGCAGCAGCGGCAGCAGCAGTCGACGACGACGACGAAACCGTTCGCCTTGCTGCGGCGGCGGGCACCGCTCGACCGACGACGGCGGCAAACGTTGCTGACACACTGCTACCGGTCAGGCGAGCTGCCGGTAGCGGCGTCTTTGCCGTTCGTCAACTAGCGGTTCGCCGCGTGGCTCCACCCGTACGTCTCCTCGATGTTGACCTCAGATCAGACGAGGCTA	ATGTCGACGCTACGCCTGTCTGAGGGTCGTTACGAAATAAAGCAAGTGTGCCGCTCAGCAGGCTGCTACTGCCGCTGGGAACTAGCGGTAGCAAGCAGCGCGGGTACGGCTGCCCGTTGGTTGGTCTCAGCGAGCGCGACGCCGCAGCTGCTCCTGCTGCTACTGGCAGCGACGGCAGGTGGCCGTCATCGCTGACAGGCAGCCGCAGCTTCTGCGGAGAGCGGCTAACTCAGCGCAGTACGGAGGCTGCCCGAGTTGGCTATGTCGCTACATCGTCAGCGTAAAGCCGGCGAACGACCGTTGACCACCGAGCGACCACTGCGGGCGCGAGCGCAGTCGTCCGTCTTCGTCGCCGCCCCCTAGATCGACGGCAGCGGCAGTCGACTAGAGGACGACGACGGCGTCTGCTGCTACGCGCTCTGCAGCGGCGATCTCGGCTGCGACGGCAAACGTTGCTGACACACCGCTGCTACCACTTGCTGCTGCTGCTGCTGGTAGCGGCGGCGTCTTTGCCGTACGCTGGTCAGTCACGGCCGCAACGCCACTGCGCCCCCGTTGTTGTCTCTTCGTGTTGACCTCAGATCAGACGAGGCTA	ATGTCGACGCTACGCCTGTCTGAGGGTCGTTACGAAATAAAGCAAATGCGCCGCTCAGCAGGCTGCTACTGCCGCTGGGAACTAGCGGTAGCAAGCAGCGCGGGTACGGCTGCCCGTTGGTTGGTCTCAGCGAGCGCGACGCCGCAGCTGCTCCTGCTGCTACTGGCAGCGACGGCAGGTGGCCGTCATCGCTGACAGGCAGCCGCAGCTTCTGCGGAGAGCGGCTAACTCAGCGCAGTACGGAAGCTGCCCGAGTTGGCTATGTCGCTACATCGTCAGCGTAAAGCCGGCGAACGACCGTTGACCACCGAGCGACCACTGCGGGCGCGAGCGCAGTCGTCCGTCTTCGTCGCCGCCCCCTAGATCGACGGCAGCGGCAGTCGACTAGAGGACGACGACGGCGTCTGCTGCTACGCGCTCTGTAGCGGCGATCTCGGCTGCGACGGCAAACGTTGCTGACACACCGCTGCTACCACTTGCTGCTGCTGCTGCTGGTAGCGGCGGCGTCTTTGCCGTACGCTGGTCAGTCACGGCCGCAACGCCACTGCGCTCCCGTTGTTGTCTCTTCGTGTTGACCTCAGATCAGACGAGGCTA	ATGTCGACGCTACGCCTGTCTGAGGGTCGTTAAGCATAATAGCGAATGCGCCGCTCAGGCTACAGGTTGAGGTTGGTGGCGAGCACCGGACAAACCTGCATCCGCGCGCGAGCGAGCGTGACGCCGCAGCTCCGTTGCCAGCGAGCCGCGATGGCAACTGGTAGGCGGAGCAGCGGAGAGCGGCCAAGTCAGCGTAGGTCGAAGACTACCCGACTTGGCTACCGGCCGCGCCGTCGGCGTACAGCAGTTGAGCAGGGAGCGGTGACCGCACGCGCGCGTAGCAGCAAGTGTTCGTCGTAGTTGCACGGCAGCAGCAGCGGCAGCAGCAGTCGACGACGACGACGAAACCGTTCGCCTTGCTGCGGCGGCGGGCACCGCTCGACCGACGACGGCGGCAAACGTTGCTGACACACTGCTACCGGTCAGGCGGCGAGCTGCCGGTAGCGGCGTCTTTGCCGTTCGTCAACTAGCGGTTCGCCGCGTGGCTCCACCCGTACGTCTCCTCGATGTTGACCTCAGATCAGACGAGGCTA	ATGTCGACGCTACGCCTGTCTGAGGGTCGTTACGAAATAAAGCAAATGCGCCGCTCAGCAGGCTGCTACTGCCGCTGGGAACTAGCGGTAGCAAGCAGCGCGGGTACGGCTGCCCGTTGGTTGGTCTCAGCGAGCGCGACGCCGCAGCTGCTCCTGCTGCTACTGGCAGCGACGGCAGGTGGCCGTCATCGCTGACAGGCAGCCGCAGCTTCTGCGGAGAGCGGCTAACTCAGCGCAGTACGGAAGCTGCCCGAGTTGGCTATGTCGCTACATCGTCAGCGTAAAGCCGGCGAACGACCGTTGACCACCGAGCGACCACTGCGGGCGCGAGCGCAGTCGTCCGTCTTCGTCGCCGCCCCCTAGATCGACGGCAGCGGCAGTCGACTAGAGGACGACGACGGCGTCTGCTGCTACGCGCTCTGCAGCGGCGATCTCGGCTGCGACGGCAAACGTTGCTGACACACCGCTGCTACCACTTGCTGCTGATGCTGCTGGTAGCGGCGGCGTCTTTGCCGTACGCTGGTCAGTCACGGCCGCAACGCCACTGCGCTCCCGTTGTTGTCTCTTCGTGTTGACCTCAGATCAGACGAGGCTA	ATGTCGACGCTACGCCTGTCTGAGGGTCGTTAAGCATAATAGCGAATGCGCCGCTCAGGCTACAGGTTGAGGTTGATGGCGAGCACCGGACAAACCTGCATCCGCGCGCGAGCGAGCGTGACGCCGCAGCTCCGTTGCCAGCGAGCCGCGATGGCAACTGGTAGGCGGAGCAGCGGAGAGCGGCCAAGTCAGCGTAGGGCGAAGACTACCCGACTTGGCTACCGGCCGCGCCGTCGGCGTACAGCAGTTGAGCAGGGAGCGGTGACCGCACGCGCTCGTAGCAGCAAGTGTTCGTCGTAGTTGCACGGCAGCAGCAGCGGCAGCAGCAGTCGACGACGACGACGACGAAACCGTTCGCCTTGCTGCGGCGGCGGGCACCGCTCGACCGACGACGGCGGCAAACGTTGCTGACACACTGCTACCGGTCAGGCGAGCTGCCGGTAGCGGCGTCTTTGCCGTTCGTCAACTAGCGGTTCGCCGCGTGGCTCCACCCGTACGTCTCCTCGATGTTGACCTCAGATCAGACGAGGCTA	ATGTCGACGCTACGCCTGTCTGAGGGTCGTTACGAAATAAAGCAAATGCGCCGCTCAGCAGGCTACTACTGCCGCTGGGAACTAGCGGTAGCAAGCAGCGCGGGTACGGCTGCCCGTTGGTTGGTCTCAGCGAGCGCGACGCCGCAGCTGCTCCTGCTGCTACTGGCAGCGACGGCAGGTGGCCGTCATCGCTGACAGGCAGCCGCAGCTTCTGCGGAGAGCGGCTAACTCAGCGCAGTACGGAAGCTGCCCGAGTTGGCTATGTCGCTACATCGTCAGCGTAAAGCCGGCGAACGACCGTTGACCACCAAGCGACCACTGCGGGCGCGAGCGCAGTCGTCCGTCTTCGTCGCCGCCCCCTAGATCGACGGCAGCGGCAGTCGACTAGAGGACGACGACGGCGTCTGCTGCTACGCGCTCTGCAGCGGCGATCTCGGCTGCGACGGCAAACGTTGCTGACACACCGCTGCTACCACTTGCTGCTGCTGCTGCTGGTAGCGGCGGCGTCTTTGCCGTACGCTGGTCAGTCACGGCCGCAACGCCACTGCGCTCCCGTTGTTGTCTCTTCGTGTTGACCTCAGATCAGACGAGGCTA	ATGTCGACGCTACGCCTGTCTGAGGGTCGTTAAGCATAATAACGAATGCGCCGCTCAGGCTACAGGTTGAGGTTGGTGGCGAGCACCGGACAAACCTGCATCCGCGCGCGAGCGAGCGTGACGCCGCAGCTCCGTTGCCAGCGAGCCGCGATGGCAACTGGTAGGCGGAGCAGCGGAGAGCGGCCAAGTCAGCGTAGGGCGAAGACTACCCGACTTGGCTACCGGCCGCGCCGTCGGCGTACAGCAGTTGAGCAGGGAGCGGTGACCGCACGCGCTCGTAGCAGCAAGTGTTCGTCGTCGTTGCACGGCAGCAGCGGCAGCAGCAGTCGACGACGACGACGAAACCGTTCGCCTTGCTGCGGCGGCGGGCACCGCTCGACCGACGACGGCGGCAAACGTTGCTGACACACTGCTACCGGTCAGGCGAGCTGCCGGTAGCGGCGTCTTTGCCGTTCGTCAACTAGCGGTTCGCCGCGTGGCTCCACCCGTACGTCTCCTCGATGTTGACCTCAGATCAGACGAGGCTA	ATGTCGACGCTACGCCTGTCTGAGGGTCGTTAAGCATAATAGCGAATGCGCCACTCAGGCTACAGGTTGAGGTTGGTGGCGAGCACCGGACAAACCTGCATCCGCGCGCGAGCGAGCGTGGCGCCGCAGCTCCGTTGCCAGCGAGCCGCGATGGCAACTGGTAGGCGGAGCAGCGGAGAGCGGCCAAGTCAGCGTAGGGCGAAGACTACCCGACTTGGCTACCGGCCGCGCCGTCGGCGTACAGCAGCTGAGCAGGGAGCGGTGATCGCACGCGCTCGTAGCAGCAAGTGTTCGTCGTCGTTGCACGGCAGCAGCGGCAGCAGCAGTCGACGACGACGACGACGAAACCGTTCGCCTTGCTGCGGCGGCGGGCACCGCTCGACCGACGACGGCGGCAAACGTTGCTGACACACTGCTACCGGTCAGGCGAGCTGCCGGTAGCGGCGTCTTTGCCGTTCGTCAACTAGCGGTTCGCTGCGTGGCTCCACCCGTACGTCTCCTCGATGTTGACCTCAGATCAGACGAGGCTA	ATGTCGACGCTACGCCTGTCTGAGGGTCGTTACGAAATAGAGCAAATGCGCCGCTCAGCAGGCTGCTACTGCCGCTGGGAACTAGCGGAAGCAAGCAGCGCGGGTACGGCTGCCCGTTGGTTGGTCTCAGCGAGCGCGACGCCGCAGCTGCTCCTGCTGCTACTGGCAGCGACGGCAGGTGGCCGTCATCGCTGACAGGCAGCCGCAGCTTCTGCGGAGAGCGGCTAACTCAGCGCAGTACGGAAGCTGCCCGAGTTGGCTATGTCGCTACATCGTCAGCGTAAAGCCGGCGAACGACCGTTGACCACCGAGCGACCACTGCGGGCGCGAGCGCAGTCGTCCGTCTTCGTCGCCGCCCCCTAGATCGACGGCAGCGGCAGTCGACTAGAGGACGACGACGGCGTCTGCTGCTACGCGCTCTGCAGCGGCGATCTCGGCTGCGATGGCAAACGTTGCTGACACACCGCTGCTTCCACTTGCTGCTGCTGCTGCTGGTAGCGGCGGCGTCTTTGCCGTACGCTGGTCAGTCACGGCCGCAACGCCACTGCGCTCCCGTTGTTGTCTCTTCGTGTTGACCTCAGATCAGACGAGGCTA	ATGTCGACGCTACGCCTGTCTGAGGGTCGTTACGAAATAAAGCAAATGCGCCGCTCAGCAGGCTGCTACTGCCGCTGGGAACTAGCGGTAGCAAGCAGCGCGGGTACGGCTGCTCGTTGGTTGGTCTCAGCGAGCGCGACGCCGCAGCTGCTCCTGCTGCTACTGGCAGCGACGGCAGGTGGCCGTCATCGCTGACAGGCAGCCGCAGCTTCTGCGGAGAGCGGCTAACTCAGCGCAGTACGGAAGCTGCCCGAGTTGGCTATGTCGCTACATCGTCAGCGTAAAGCCGGCGAACGACCGTTGACCACCGAGCGACCACTGCGGGCGCGAGCGCAGTCGTCCGTCTTCGTCGCCGCCCCCTAGATCGACGGCAGCGGCAGTCGACTAGAGGACGACGACGGCGTCTGCTGCTACGCGCTCTGCAGCGGCGATCTCGGCTGCGACGGCAAACGTTGCTGACACACCGCTGCTACCACTTGCTGCTGCTGCTGCTGCTGGTAGCGGCGGCGTCTTTGCCGTACGCTGGTCAGTCACGGCCGCAACGCCACTGCGCTCCCGTCGTTGTCTCTTCGTGTTGACCTCAGATCAGACGAGGCTA	ATGTCGACGCTACGCCTGTCTGAGGGTCGTTAAGCATAATAGCGAATGCGCCGCTCAGGCTACAGGTTGAGGTTGGTGGCGAGCACCGGACAAACCTGCATCCGCGCGCGAGCGAGCGTGACGCCGCAGCTCCGTTGCCAGCGAGCCGCGATGGCAACTGGTAGGCGGAGCAGCGGAGAGCGGCCAAGTCAGCGTAGGGCGAAGACTACCCGACTTGGCTACCGGCCGCGCCGTCGGCGTACAGCAGTTGAGCAGGGAGCGGTGACCGCACGCGCTCGTAGCAGCAAGTGTTCGTCGTAGTTGCACGGCAGCAGCAGCGGCAGCAGCAGTCGACGACGACGAAACCGTTCGCCTTGCTGCGGCGGCGGGCACCGCTCGACCGACGACGGCGGCAAACGTTGCTGACACACTGCTACCGGTCAGGCGAGCTGCCGGTAGCGGCGTCTTTGCCGTTCGTCAACTAGCGGTTCGCCGCGTGGCTCCACCCGTACGTCTCCTCGGTGTTGACCTCAGATCAGACGAGGCTA	ATGTCGACGCTACGCCTGTCTGAGGGTCGTTAAGCATAATAGCGAATGCGCCGCTCAGGCTACAGGTTGAGGTTGGTGGCGAGCACCGGACAAACCTGCATCCGCGCGTGAGCGAGCGTGACGCCGCAGCTCCGTTGCCAGCGAGCCGCGATGGCAACTGGTAGGCGGAGCAGCGGAGAGCGGCCAAGTCAGCGTAGGGCGAAGACTACCCGACTTAGCTACCGGCCGCGCCGTCGGCGTACAGCAGTTGAGCAGGGAGCGGTGACCGCACGCGCTCGTAGCAGCAAGTGTTCGTCGTAGTTGCACGGCAGCAGCAGCGGCAGCAGCAGTCGACGACGACGAAACCGTTCGCCTTGCTGCGGCGCCGGGCACCGCTCGACCGACGACGGCGGCAAACGTTGCTGACACACTGCTACCGGTCAGGCGAGCTGCCGGTAGCGGCGTCTTTGCCGTTCGTCAACTAGCGGTTCGCCGCGTGGCTCCACCCGTACGTCTCCTCGATGTTGACCTCAGATCAGACGAGGCTA	ATGTCGACGCTACGCCTGTCTGAGGGTCGTTACGAAATAAAGCAAATGCGCCGCTCAGCAGGCTGCTACTGCCGCTGGGAACTAGCGGTAGCAAGCAGCGCGGGTACGGCTGCCCGTTGGTTGGTCTCAGCGAGCGCGACGCCGCAGCTGCTCCTGCTGCTACTGGCAGCGACGGCAGGTGGCCGTCATCGCTGACAGGCAGCCGCAGCTTCCGCGGAGAGCGGCTAACTCAGCGCAGTACGGAAGCTGCCCGAGTTGGCTATGTCGCTACATCGTCAGCGTAAAGCCGGCGAACGACCGTTGACCACCGAGCGACCACTGCGGGCGCGAGCGCAGTCGTCCGTCTTCGTCGCCGCCCCCTAGATCGACGGCAGCGGCAGTCGACTAGAGGACGACGACGGCGTCTGCTGCTACGCGCTCTGCAGCGGCGATCTCGGCTGCGACGGCAAACGTTGCTGACACACCGCTGCTACCACTTGCTGCTGCTGCTGGTAGCGGCGGCGTCTTTGCCGTACGCTGGTCAGTCACAGCCGCAACGCCACTGCGCTCCCGTTGTTGTCTCTTCGTGTTGACCTCAGATCAGACGAGGCTA	ATGTCGACGCTACGCCTGTCTGAGGGTCGTTAAGCATAATAGCGAATGCGCCGCTCAGGCTACAGGTTGAGGTTGGTGGCGAGCACCGGACAAACCTGCATCCGCGCGCGAGCGAGCGTGACGCCGCAGCTCCGTTGCCAGCGAGCCGCGATGGCAACTGGTAGGCGGAGCAGCGGAGAGCGGCCAAGTCAGCGTAGGGCTAAGACTACCCGACTTGGCTACCGGCCGCGCCGTCGGCGTACAGCAGTTGAGCAGGGAGCGGTGACCGCACGCGCTCGTAGCAGCAAGTGTTCGTCGTCGTTGCACGGCAGCAGCGGCAGCAGCAGTCGACGACGACGACGAAACCGTTCGCCTCGCTGCGGCGGCGGGCACCGCTCGACCGACGACGGCGGCAAACGTTACTGACACACTGCTACCGGTCAGGGGGCGAGCTGCCGGTAGCGGCGTCTTTGCCGTTCGTCAACTAGCGGTTCGCCGCGTGGCTCCACCCGTACGTCTCCTCGATGTTGACCTCAGATCAGACGAGGCTA	ATGTCGACGCTACGCCTGTCTGAGGGTCGTTAAGCATAATAGCGAATGCGCCGCTCAGGCTACAGGTTGAGGTTGGTGGCGAGCACCGGACAAACCTGCATCCGCGCGCGAGCGAGCGTGACGCCGCAGCTCCGTTGCCAGCGAGCCGCGATGGCAACTGGTAGGCGGAGCAGCGGAGAGCGGCCAAGTCAGCGTAGGGCGAAGACTACCCGACTTGGCTACCGGCCGCGCCGTCGGCGTACAGCAGTTGAGCAGGGAGCGGTGATCGCACGCGCTCGTAGCAGCAAGTGTTCGTCGTCGTTGCACGGCAGCAGCGGCAGCAGCAGTCGACGACGACGACGAAACCGTTCGCCTTGCTGCGGCGGCGGGCACCGCTCGACCGACGACGGCGGCAAACGTTGCTGACACACTGCCACCGGTCAGGCGAGCTGCCGGTAGCCGCGTCTTTGCCGTTCGTCAACTAGCGGTTCGCCGCGTGGCTCCACCCGTACGTCTCCTCGATGTTGACCTCAGATCAGACGAGGCTA	ATGTCGACGCTACGCCTGTCTGAGGGTCGTTAAGCATAATAGCGAATGCGCCGCTCAGGCTACAGGTTGAGGTTGGTGGCGAGCACCGGACAAACCTGCATCCGCGCGCGAGCGAGCGTGACGCCGCAGCTCCGTTGCCAGCGAGCCGCGAAGGCAACTGGTAGGCGGAGCAGCGGAGAGCGGCCAAGTCAGCGTAGGGCGAAGACTACCCGACTTGGCTACCGGCCGCGCCGTCGGCGTACAGCAGTTGAGCAGGGAGCGGTGACCGCACGCGCTCGTAGCAGCAAGTGTTCGTCGTCGTTGCACGGCAGCAGCGTCAGCAGCAGTCGACGACGACGACGAAACCGTTCGCCTTGCTGCGGCGGCGGGCACCGCTCGACCGACGACGGCGGCAAACGTTGCTGACACACTGCTACCGGTCAGGCGAGCTGCCGGTAGCGGCGTCTTTGCCGTTCGTCAACTAGCGGTTCGCCGCGTGGCTCCACCCGTACGTCTCCTCGATGTTGACCTCAGATCAGACGAGGCTA	ATGTCGACGCTACGCCTGTCTGAGGGTCGTTAAGCATAATAGCGAATGCGCCGCTCAGGCTACAGGTTGAGGTTGGTGGCGAGCACCGGACAAACCTGCATCCGCGCGCGAGCGAGCGTGACGCCGCAGCTCCGTTGCCAGCGAGCCGCGATGGCAACTGGTAGGCGGAGCAGCGGAGAGCGGCCAAGTCAGCGTAGGGCGAAGACTACCCGACTTGGCTACCGGCCGCGCCGTCGGCGTACAGCAGTTGAGCAGGGAGCGGTGACCGCACGCGCTCGTAGCAGCAAGTGTTCGTCGTCGTTGCACGGCAACAGCGGCAGCAGCAGTCGACGACGACGAAACCGTTCGCCTTGCTGCGGCGGCGGGCACCGCTCGACCGACGACGGCGGCAAACGTTGCTGACACACTGCTACCGGTCAGGCGCGCTGCCGGTAGCGGCGTCTTTGCCGTTCGTCAACTAGCGGTTCGCCGCGTGGCTCCACCCGTACGTCTCCTCGATGTTGACCTCAGATCAGACGAGGCTA	ATGTCGACGCTACGCCTGTCTAAGGGTCGTTAAGGATAATAGGGAATGCGCCGCTCAGGCTACAGGTTGAGGTTGGTGGCGAGCACCGGACAAACCTGCATCCGCGCGCGAGCGAGCGTGACGCCGCAGCTCCGTTGCCAGCGAGCCGCGATGGCAACTGGTAGGCGGAGCAGCGGAGAGCGGCCAAGTCAGCGTAGGGCGAAGACTACCCGACTTGGCTACCGGCCGCGCCGTCGGCGTACAGCAGTTGAGCAGGGAGCGGTGACCGCAGGCGCTCGTAGCAGCAAGTGTTCGTCGTCGTTGCACGGCAGCACCAGCAGCAGTCGACGACGACGAAACCGTTCGCCTTGCTGCGGCGGCGGCTGCGGCGGGCACCGCTCGACCGACGACGGCGGCAAACGTTGCTGACACACTGCTACCGGTCAGGCGAGCTGCCGGTAGCGGCGTCTTTGCCGTTCGTCAACTAGCGGTTCGCCGCGTGGCTCCACCCGTACGTCTCCTCGATGTTGACCTCAGATCAGACGAGGCTA	ATGTCGACGCTACGCCTGTCTGAGGGTCGTTACGAAATAAAGCAAATGCGCCGCTCAGCAGGCTGCTACTGCCGCTGGGAACTAGCGGTAGCAAGCAGCGCGGGTACGACTGCCCGTTGGTTGGTCTCAGCGAGCGCGACGCCGCAGCTGCTCCTGCTGCTACTGGCAGCGACGGCAGGTGGCCGTCATCGCTGACAGGCAGCCGCAGCTTCTGCGGAGAGCGGCTAACTCAGCGCAGTACGGAAGCTGCCCGAGTTGGCTATGTCGCTACATCGTCAGCGTAAAGCCGGCGAACGACCGTTGACCACCGAGCGACCACTGCGGGCGCGAGCGCAGTCGTCCGTCTTCGTCGCCGCCCCCTAGATCGACGGCAGCGGCAGTCGACTAGAGGACGACGACGGCGTCTGCTGCTACGCGCTCTGCAGCGGCGATCTCGGCTGCGACGGCAAACGTTGCTGACACACCGCTGCTACCACTTGCTGCTGCTGCTGCTGCTGGTAGCGGCGGCGTCTTTGCCGTACGCTGGTCGGTCACGGCCGCAACGCCACTGCGCTCCCGTTGTTGTCTCTTCGTGTTGACCTCAGATCAGACGAGGCTA	ATGTCGACGCTACGCCTGTCACGCCGCATGCGATCAGTCCGGTATTAAATCCGACGATAATCCGGTAGTTCCTGCGGATACGCTGCATCAGTGCATCACTCAGTCTCTTGAGTTTGACGATCTCTTTGAGGTCGTCTGCACCGACAGTGATATCTGCCACTTCCCTTGCGATCTCTGCTCCTTCGCTGATCGCAATGCCGACATCTGCCGCAGACAGTGCCGGTGAATCGTTGATGCCATCGCCGATCATAATGACTTTGCGTCCTGCCTGTTTTTCCCTTTCAACAAAGTTTGCTTTGTCTTCCGGAAGTACTTCAGAATAATATTCATCGACACCGACACGCTTTGCGATTGCTTTTGCGGTACGGTCACTGTCGCCGGTCATCATAACGATCTTGGAAAGTCCTGCTTCACGCAGCTGTTCAACCACCTGGGCGGCTTCTTTTCGGAGCGGATCTTCAATGCAGATCACGGCTGCAAGCTCGTTCTGGATTGCCAGATACAGGTGAGAATATTCTTCCCCTCAGATCAGACGAGGCTA	ATGTCGACGCTACGCCTGTCTGAGGGTCGTTACGAAATAAAGCAAATGCGCCGCTCAGCAGGCTGCTACTGCCGCTGGGAACTAGCGGTAGCAAGCAGCGCGGGTACGGCTGCCCGTTGGTTGGTCTCAGCGAGCGCGACGCCGCAGCTGCTCCTGCTGCTACTGGCAGCGACGGCAGGTGGCCGTCATCGCTGACAGGCAGCCGCAGCTTCTGCGGAGAGCGGCTAACTCAGCGCAGTACGGAAGCTGCCCGAGTTGGCTATGTCGCTACATCGTCAGCGTAAAGCCGGCGAACGACCGTTGACCACCGAGCGACCACTGCGGGCGCGAGCGCAGTCGTCCGTCTTCGTCGCCGCCCCCTAGATCGACGGCAGCGGCAGTCGACTAGAGGACGACGACGGCGTCTGCTGCTACGCGCTCTGCAGCGGCGATCTCGGCTGCGACGGCAAACGTTGCTGACACACCGCTGCTACCACTTGCTGCTGCTGCTGCTGCTGGTAGCGGCGGCGTCTTTGCCGTACGCTGGCCAGTCACGGCCGCAACGCCACTGCGCTCCCGTTGTTGTCTCTTCGTGTTGGCCTCAGATCAGACGAGGCTA	ATGTCGACGCTACGCCTGTCTGAGGGTCGTTAAGCATAATAGCGAATGCGCCGCTCAGGCTACAGGTTGAGGTTGGTGGCGAGAACCGGACAAACCTGCATCCGCGCGCGAGCGAGCGTGACGCCGCAGCTCCGTTGCCAGCGAGCCGCGATGGCAACTGGTAGGCGGAGCAGCGGAGAGCGGCCAAGTCAGCGTAGGGCGAAGACTACCCGACTTGGCTACCGGCCGCGCCGTCGGCGTACAGCAGTTGAGCAGGGAGCGGTGATCGCACGCGCTCGTAGCAGCAAGTGTTCGTCGTCGTTGCACGGCAGCAGCGGCAGCAGCAGTCGACGACCACGACGACGAAACCGTTCGCCTTGCTGCGGCGGCGGGCACCGCTCGACCGACGACGGCGGCAAACGTTGCTGACACACTGCTACCGGTCAGGCGAGCTGCCGGTAGCGGCGTCTTTGCCGTTCGTCAACTAGCGGTTCGCCGCGTGGCTCCACCCGTACGTCTCCTCGATGTTGACCTCAGATCAGACGAGGCTA	ATGTCGACGCTACGCCTGTCCGAGGGTCGTTACGAAATAAAGCAAATGCGCCGCTCAGCAGGCTGCTACTGCCGCTGGGAACTAGCGGTAGCAAGCAGCGCGGGTACGGCTGCCTGTTGGTTGGTCTCAGCGAGCGCGACGCCGCAGCTGCTCCTGCTGCTACTGGCAGCGACGGCAGGTGGCCGTCATCGCTGACAGGCAGCCGCAGCTTCTGCGGAGAGCGGCTAACTCAGCGCAGTACGGAAGCTGCCCGAGTTGGCTATGTCGCTACGTCGTCAGCGTAAAGCCGGCGAACGACCGTTGACCACCGAGCGACCACTGCGGGCGTGAGCGCAGTCGTCCGTCTTCGTCGCCGCCCCCTAGATCGACGGCAGCGGCAGTCGACTAGAGGACGACGACGGCGTCTGCTGCTACGCGCTCTGCAGCGGCGATCTCGGCTGCGACGGCAAACGTTGCTGACACACCGCTGCTACCACTTGCTGCTGCTGCTGCTGCTGGTAGCGGCGGCGTCTTTGCCGTACGCTGGTCAGTCACGGCCGCAACGCCACTGCGCTCCCGTTGTTGTCTCTTCGTGTTGGCCTCAGATCAGACGAGGCTA	ATGTCGACGCTACGCCTGTCTGAGGGTCGTTAAGCATAATAGCGAATGCGCCGCTCAGGCTACAGGTTGAGGTTGGTGGCGAGCACCGGACAAACCTGCATCCGCGCGCGAGCGAGCGTGACGCCGCAGCTCCGTTGCCAGCGAGCCGCGATGGCAACTGGTGGGCGGAGCAGCGGAGAGCGGCCAAGTCAGCGTAGGGCGAAGACTACCCGACTTGGCTACCGGCCGCGCCGTCGGCGTACAGCAGTTGAGCAGGGAGCGGTGATCGCACGCGCTCGTAGCAGCAAGTGTTTGTCGTCGTTGCACGGCAGCAGCGGCAGCAGCAGTCGACGACGACGACGACGAAACCGTTCGCCTTGCTGCGGCGGCGGGCACCGCTCGACCGACGACGGCGGCAAACGTTGCTGACACACTGCTACCGGTCAGGCGAGCTGCCGGTAGCGGCGTCTTTGCCGTTCGTCAACTAGCGGTTCGCCGCGTGGCTCCACCCGTACGTCTCCTCGATGTTGACCTCAGATCAGACGAGGCTA	ATGTCGACGCTACGCCTGTCATGTCGACGCTACGCCTGTCATGTCGACGCTACGCCTGTCATGTCGACGCTACGCCTGTCATGTCGACGCTACGCCTGTCATGTCGACGCTACGCCTGTCGTGTCGACACTACGCCTGTTATGTCGACGCTACGCCTGTTATGTCGACGCTACGCCTGTCATGTCGACGCTACGCCTGTCATGTCGACGCTACGCCTGTCATGTCGACGCTACGCCTGTCGTGTCGACACTACGCCTGTTATGTCGACGCTACGCCTGTCATGGTCTATGTCGACGCTACGCCTGTCATGTCGACGCTACGCCTGTCATGGTCTATGTCGACGCTACGCCTGTCATGTCGACGTTACGCCTGTATGTCGACGCTACGCCTGTTATGTCGACGCTACGCCTGTCATGGTCTATGTCGACGCTACGCCTGTCATGTCGACGTTACGCCTGTATGTCGACGCTACGCCTGTCATGTCGACGCTACGCCTGTCATGGTCTATGTCGACGCTACGCCTGTCATGTCGACGTTACGCCTGTATGTCGACGCTACGCCTGTTATGTCGACGCTACGCCTGTCTAGCCTCCTCAGATCAGACGAGGCTA	ATGTCGACGCTACGCCTGTCTGAGGGTCGTTACGAAATAAAGCAAATGCGCCGCTCAGCAGGCTGCTACTGCCGCTGGGAACTAGCGGTAGCAAGCAGCGCGGGTACGGCTGCCCGTTGGTTGGTCTCAGCGAGCGCGACGCCGCAGCTGCTCCTGCTGCTACTGGCAGCGACGGCAGGTGGCCGTCATCGCTGACAGGCAGCCGCAGCTTCTGCGGAGAGCGGCTAACTCAGCGCAGTACGGAAGCTGCCCGAGTTGGCTATGTCGCTACATCGTCAGCGTAAAGCCGGCGAACGACCGTTGACCACCGAGCGACCACTGCGGGCGCGAGCGCAGTCGTCCGTCTTCGTCGCCGCCCCCTAGATCGACGGCAGCGGCAGTCGACTAGAAGACGACGACGGCGTCTGCTGCTACGCGCTCTGCAGCGGCGATCTCGGCTGCGACGGCAAACGTTGCTGACACACCGCTGCTACCACTTGCTGCTGCTGCTGCTGCTGGTAGCGGCGGCGTCTTTGCCGTACGCTGGTCAGTCATGGCCGCAACGCCACTGCGCTCCCGTTGTTGTCTCTTCGTGTTGGCCTCAGATCAGACGAGGCTA	ATGTCGACGCTACGCCTGTCTGAGGGTCGTTAAGCATAATAGCGAATGCGCCGCTCAGGCTACAGGTTGAGGTTGGTGGCGAGCACCGGACAAGCCTGCATCCGCGCGCGAGCGAGCGTGACGCCGCAGCTCCGTTGCCAGCGAGCCGCGATGGCAACTGGTAGGCGGAGCAGCGGAGAGCGGCCAAGTCAGCGTAGGGCGAAGACTACCCGACTTGGCTACCGGCCGCGCCGTCGGCGTACAGCAGTTGAGCAGGGAGCGGTGACCGCACGCGCTCGTAGCAGCAAGTGTTCGTCGTCGTTGCACGGCAGCAGCGGCAGCAGCAGTCGACGACGACGACGAAACCGTTCGCCTTGCTGCGGCGGCGGGCACCGCTCGACCGACGACGGCGGCAAACGTTGCTGACACACTGCTACCGGTCAGGCGAGCTGCCGGTAGCGGCGTCTTTGCCGTTCGTCAACTAGCGGTTCGCCGCGTGGCTCCACCCGTACGTCTCCTCGATGTTGACCTCAGATCAGACGAGGCTA	ATGTCGACGCTACGCCTGTCTGAGGGTCGTTAAGCATAATAGCGAATGCGCCGCTCAGGCTACAGGTTGAGGTTGGTGGCGAGCACCGGACAAACCTGCATCCGCGCGCGAGCGAGCGTGACGCCGCAGCTCCGTTGCCAGCGAGCCGCGATGGCAACTGGTAGGCGGAGCAGCGGAGAGCGGCCAAGTCAGCGTAGGGCGAAGACTACCCGACTTGGCTACCGGCCGCGCCGTCAGCGTACAGCAGTTGAGCAGGGAGCGGTGATCGCACGCGCTCGTAGCAGCAAGTGTTCGTCGTCGTTGCACGGCAGCAGCGGCAGCAGCAGTCGACGACGACGACGACGAAACCGTTCGCCTTGCTGCGGCGGCGGCGGGCACCGCTCGACCGACGACGGCGGCAAACGTTGCTGACACACTGCTACCGGTCAGGCGGCGAGCTGCCGGTAGCGGCGTCTTTGCCGTTCGTCAACTAGCGGTTCGCCGCGTGGCTCCACCCGTACGTCTCCTCGATGTTGACCTCAGATCAGACGAGGCTA	ATGTCGACGCTACGCCTGTCTGAGGGTCGTTACGAAATAAAGCAAATGCGCCGCTCAGCAGGCTGCTACTGCCGCTGGGAACTAGCGGTAGCAAGCAGCGCGGGTACGGCTGCCCGTTGGTTGGTCTCAGCGAGCGCGACGCCGCAGCTGCTCCTGCTGCTACTGGCAGCGACGGCAGGTGGCCGTCATCGCTGACAGGCAGCCGCAGCTTCTGCGGAGAGCGGCTAACTCAGCGCAGTACGGAAGCTGCCCGAGTTGGCTATGTCGCTACATCGTCAGCGTAAAGCCGGCGAACGACCGTTGACCACCGAGCGACCACTGCGGGCGCGAGCGCAGTCGTCCGTCTTCGTCGCCGCCCCCTAGATCGACGGCAGCGGCAGTCGACTAGAGGACGACGACGGCGTCTGCTGCTACGCGCTCTGCAGCGGCGATCTCGGCTGCGACGGCAAACGTTGCTGACACACCGCTGCTACCACTTGCTGCTGCTGCTGCTGGTAGCGGCGGCGTCTTTGCCGTACGCTGGTCAGTCACGGCCGCAACGCCACTACGCTCCCGTTGTTGTCTCTTCGTGTTGACCTCAGATCAGACGAGGCTA	ATGTCGACGCTACGCCTGTCTGAGGGTCGTTACGAAATAAAGCAAATGCGCCGCTCAGCAGGCTGCTACTGCCGCTGGGAACTAGCGGTAGCAAGCAGCGCGGGTACGGCTGCCCGTTGGTTGGTCTCAGCGAGCGCGACGCCGCAGCTGCTCCTGCTGCTACTGGCAGCGACGGCAGGTGGCCGTCATCGCTGACAGGCAGCCGCAGCTTCTGCGGAGAGCGGCTAACTCAGCGCAGTACGGAAGCTGCCCGGGTTGGCTATGTCGCTACATCGTCAGCGTAAAGCCGGCGAACGACCGTTGACCACCGAGCGACCACTGCGGGCGCGAGCGCAGTCGTCCGTCTTCGTCGCCGCCCCCTAGATCGACGGCAGCGGCAGTCGACTAGAGGACGACGACGGCGTCTGCTGCTACGCGCTCTGCAGCGGCGATCTCGGCTGCGACGGCAAACGTTGCTGACACACCGCTGCTACCACTTGCTGCTGCTGCTGCTGGTAGCGGCGGCGTCTTTGCCGTACGCTGGTCAGTCACGGCCGCAACGCCACTGCGCTCCCGTTGTTGTCTCTTCGTGTTGACCTCAGATCAGACGAGGCTA	ATGTCGACGCTACGCCTGTCTGAGGGTCGTTACGAAATAAAGCAAATGCGCCGCTCAGCAGGCTGCTACTGCCGCTGGGAACTAGCGGTAGCAAGCAGCGCGGGTACGGCTGCCCGCTGGTTGGTCTCAGCGAGCGCGACGCCGCATCTGCTCCTGCTGCTACTGGCAGCGACGGCAGGTGGCCGTCATCGCTGACAGGCAGCCGCAGCCTCTGCGGAGAGCGGCTAACTCAGCGCAGTACGGAAGCTGCCCGAGTTGGCTATGTCGCTACATCGTCAGCGTAAAGCCGGCGAACGACCGTTGACCACCGAGCGACCACTGCGGGCGCGAGCGCAGTCGTCCGTCTTCGTCGCCGCCCCCTAGATCGACGGCAGCGGCAGTCGACTAGAGGACGACGACGGCGTCTGCTGCTACGCGCTCTGCAGCGGCGATCTCGGCTGCGACGGCAAACGTTGCTGACACACCGCTGCTACCACTTGCTGCTGCTGCTGCTGCTGGTAGCGGCGGCGTCTTTGCCGTACGCTGGTCAGTCACGGCCGCAACGCCACTGCGCTCCCGTTGTTGTCTCTTCGTGTTGACCTCAGATCAGACGAGGCTA	ATGTCGACGCTACGCCTGTCTGAGGATGTCGACGCTACGCCTGTCATGTCGACGCTACGCCTGTCATGTCGACGCTACGCCTGTCATGCCGACGCTACGCCTGTATGTCGACGCTACGCCTGTCTTGTCGACGCTACGCCTGTCATGTCGACGCTACGCCTGTCGTGTCGACGCTACGCCTGTTATGTCGACGCTACGCCTGTCATGTCGACGCTACGCCTGTCATGTCGACGCTACGCCTGTCATGTCGACGCTACGCCTGTCATGTCGACGCAACGCCTGTCATGTCGACGCTACGCCTGTCCGCTACGCCTTCATGTCGACGCTACGCCTGCATGTCGACGCTACGCCTGTCATGTCGACGCTACGCCTGTCATGTCGACGCTACGCCTGTTATGTCGACGCTACGCCTGTCATGTCGACGCTACGCCTGTCATGTCGACGCTACGCCTGTTATGTCGACGCTACGCCTGTCATGTCGACGCTACGCCTGTTATGTCGACGCTACGCCTGTCCCGCCTCAGATCAGACGAGGCTA	ATGTCGACGCTACGCCTGTCTGAGGGTCGTTAAGCATAATAGCGAATGCGCCACTCAGGCTACAGGTTGAGGTTGGTGGCGAGCACCGGACAAACCTGCATCCGCGCGCGAGCGAGCGTGACGCCGCAGCTCCGTTGCCAGCGAGCCGCGATGGCAACTGGTAGGCGGAGCAGCGGAGAGCGGCCAAGTCAGCGTAGGGCGAAGACTACCCGACTTGGCTACCGGCCGCGCCGTCGGCGTACAGCAGTTGAGCAGGGAGCGGTGATCGCACGCGCTCGTAGCAGCAAGTGTTCGTCGTAGTTGCACGGCGGCAGCAGCGGCAGCAGCAGTCGACGACGACGAAACCGTTCGCCTTGCTGCGGCGGCGGGCACCGCTCGACCGACGACGGCGGCAAACGTTGCTGACACACTGCTACCGGTCAGGCGAGCTGCCGGTAGCGGCGTCTTTGCCGCTCGTCAACTAGCGGTTCGCCGCGTGGCTCCACCCGTACGTCTCCTCGATGTCGGCCTCAGATCAGACGAGGCTA	ATGTCGACGCTACGCCTGTCTGAGGGTCGTCACGAAATAAAGCAAATGCGCCGCTCAGCAGGCTGCTACTGCCGCTGGGAACTAGCGGTAGCAAGCAGCGCGGGTACGGCTGCCCGTTGGTTGGTCTCAGCGAGCGCGACGCCGCAGCTGCTCCTGCTGCTACTGGCAGCGACGGCAGGTGGCCGTCATCGCTGACAGGCAGCCGCAGCTTCTGCGGAGAGCGGCTAACTCAGCGCAGTACGGAAGCTGCCCGAGCTGGCTATGTCGCTACATCGTCAGCGTAAAGCCGGCGAACGACCGTTGACCACCGAGCGACCACTACGGGCGCGAGCGCAGTCGTCCGTCTTCGTCGCCGCCCCCTAGATCGACGGCAGCGGCAGTCGACTAGAAGACGACGACGGCGTCTGCTGCTACGCGCTCTGCAGCGGCGATCTCGGCTGCGACGGCAAACGTTGTTGACACACCGCTGCTACCACTTGCTGCTGCTGCTGCTGCTGGTAGCGGCGGCGTCTTTGCCGTACGCTGGTCAGTCACGGCCGCAACGCCACTGCGCTCCCGTTGTTGTCTCTTCGTGTTGACCTCAGATCAGACGAGGCTA	ATGTCGACGCTACGCCTGTCTGAGGGTCGTTAAGCATAATAGCGAATGCGCCGCTCAGGCTACAGGTTGAGGTTGGTGGCGAGCACCGGACAAACCTGCATCCGCGCGCGAGCGAGCGTGACGCCGCAGCTCCGTTGCCAGCGAGCCGCGATGGCAACTGGTAGGCGGAGCAGCGGAGAGCGGCCAAGTCAGCGTAGGGCGAAGACTACCCGACTTGGCTACCGGCCGCGCCGTCGGCGTACAGCAGTTGAGCAGGGAGCGGTGATCGCACGCGCTCGTAGCAGCAAGTGTTCGTCGTCGTTGCACGGCAGCAGCGGCAGCAGCAGTCGACGACGACGACGACGAAGCCGTTCGCCTTGCTGCGGCGGCGGGCACCGCTCGACCGACGACGGCGGCAAACGTTGCTGACACACTGCTACCGGCCAGGCGAGCTGCCGGTAGCGGCGTCTTTGCCGTTCGTCAACTAGCGGTTCGCCGCGTGGCTCCACCCGTACGTCTCCTCGATGTTGACCTCAGATCAGACGAGGCTA	ATGTCGACGCTACGCCTGTCTGAGGGTCGTTAAGCATAATAGCGAATGCGCCGCTCAGGCTACAGGTTGAGGTTGGTGGCGAGCACCGGACAAACCTGCATCCGCGCGCGAGCGAGCGTGACGCCGCAGCTCCGTTGCCAGCGAGCCGCGATGGCAACTGGTAGGCGGAGCAGCGGAGAGCGGCCAAGTCAGCGTAGGGCGAAGACTACCCGACTTGGCTACCGGCCGCGCCGTCGGCGTACAGCAGTTGAGCAGGGAGCGGTGACCGCACGCGCTCGTAGCAGCAAGTGTTCGTCGTAGTTGCACGGCAGCAGCAGCGGCAGCAGCAGTCGACGACGACGACGAAACCGTTCGCCTTGCTGCGGCGGCGGGCACCGCTCGACCGACGACGGCGGCAAACGTTGCTGACACACTGCTACCGGTCAGGCGAGCTGCCGGTAGCGGCGTCTTTGCCGTTCGCCAACTAGCGGTTCGCCGCGTGGCTCCACCCGTACGTCTCCTCGATGTTGACCTCAGATCAGACGAGGCTA	ATGTCGACGCTACGCCTGTCTGAGGGTCGTTAAGCATAATAGCGAATGCGCCGCTCAGGCTACAGGTTGAGGTTGGTGGCGAGCACCGGACAAACCTGCATCCGCGCGCGAGCGAGCGTGACGCCGCAGCTCCGTTGCCAGCGAGCCGCGATGGCAACTGGTAGGCGGAGCAGCGGAGAGCGGCCAAGTCAGCGTAGGGCGAAGACTACCCGACTTGGCTACCGGCCGCGCCGTCGGCGTACAGCAGTTGAGCAGGGAGCGGTGATCGCACGCGCTCGTAGCAGCAAGTGTTCGTCGTCGTTGCACGGCAGCAGCGGCAGCAGCAGTCGACGACGACGACGACGAAACCGTTCGCCTTGCTGCGGCGGCGGCGGGCACCGCTCGACCGACGACGGCGGCAAACGTTGCCGACACACTGCTACCGGTCAGGCGGCGAGCTGCCGGTAGCGGCGTCTTTGCCGTTCGTCAACTAGCGGTTCGCTGCGTGGCTCCACCCGTACGTCTCCTCGATGTTGACCTCAGATCAGACGAGGCTA	ATGTCGACGCTACGCCTGTCTGAGGGTCGTTACGAAATAAAGCAAATGCGCCGCTCAGCAGGCTGCTACTGCCGCTGGGAACTAGCGGTAGCAAGCAGCGCGGGTACGGCTGCCCGTTGGTTGGTCTCAGCGAGCGCGACGCCGCAGCTGCTCCTGCTGCTACTGGCAGCGACGGCAGGTGGCCGTCATCGCTGACAGGCAGCCGCAGCTTCTGCGGAGAGCGGCTAACTCAGCGCAGTACGGAAGCTGCCCGAGTTGGCTATGTCGCTACATCGTCAGCGTAAAGCCGGCGAACGACCGTTGACCACCGAGCGACCACTGCGGGCGCGAGCGCAGTCGTCCGTCTTCGTCGCCGCCCCCTAGATCGACGGCAGCGGCAGTCGACTAGAAGACGACGACGGCGTCTGCTGCTACGCGCTCTGCAGCGGCGATCTCGGCTGCGACGGCAAACGTTGCTGACACACCGCTGCTACCACTTGCTGCTGCTGCTGCTACTGGTAGCGGCGGCGTCTTTGCCGTACGCTGGTCAGTCACGGCCGCAACGCCACTGCGCTCCCGTTGTTGTCTCTTCGTGTTGACCTCAGATCAGACGAGGCTA	ATGTCGACGCTACGCCTGTCTGAGGGTCGTTACGAAATAAAGCAAATGCGCCGCTCAGCAGGCTGCTACTGCCGCTGGGAACTAGCGGTAGCAAGCAGCGCGGGTACGGCTGCCCGTTGGTTGGTCTCAGCGAGCGCGACGCCGCAGCTGCTCCTGCTGCTACTGGCAGCGACGGCAGGTGGCCGTCATCGCTGACAGGCAGCCGCAGCTTCTGCGGAGAGCGGCTAACTCAGCGCAGTACGGAAGCTGCCCGAGTTGGCTATGTCGTTACATCGTCAGCGTAAAGCCGGCGAACGACCGTTGACCACCGAGCGACCACTGCGGGCGCGAGCGCAGTCGTCCGTCTTCGTCGCCGCCCCCTAGATCGACGGCAGCGGCAGTCGACTAGAGGACGACGACGGCGTCTGCTGCTACGCGCTCTGCAGCGGCGATCTCGGCTGCGACGGCAAACGTTGCTGACACACCGCTGCTACCACTTGCTGCTGCTGCTGGTAGCGGCGGCGTCTTTGCCGTACGCTGGTCAGTCACGGCCGCAACGCCACTGCGCTCCCGTCGTTGTCTCTTCGTGTTGACCTCAGATCAGACGAGGCTA	ATGTCGACGCTACGCCTGTCTGAGGGTCGTTACGAAATAAAGCAAATGCGCCGCTCAGCAGGCTGCTACTGCCGCTGGGAACAAGCGGTAGCAAGCAGCGCGGGTACGGCTGCCCGTTGGTTGGTCTCAGCGAGCGCGACGCCGCAGCTGCTCCTGCTGCTACTGGCAGCGACGGCAGGTGGCCGTCATCGCTGACAGGCAGCCGCAGCTTCTGCGGAGAGCGGCTAACTCAGCGCAGTACGGAAGCTGCCCGAGTTGGCTATGTCGCTACATCGTCAGCGTAAAGCCGGCGAACGACCGTTGACCACCGAGCGACCACTGCGGGCGCGAGCGCAGTCGTCCGTCTTCGTCGCCGCCCCCTAGATCGACGGCAGCGGCAGTCGACTAGAGGACGACGACGGCGTCTGCTGCTACGCGCTCTGCAGCGGCGATCTCGGCTGCGACGGCAAACGTTGCTGACACACCGCTGCTACCACTTGCTGCTGCTGCTGCTGGTAGCGGCGGCGTCTTTGCCGTACGCTGGTCAGTCACGGCCGCAACGCCACTGCACTCCCGTTGTTGTCTCTTCGTGTTGACCTCAGATCAGACGAGGCTA	ATGTCGACGCTACGCCTGTCTGAGGGTCGTTACGAAATAAAGCAAATGCGCCGCTCAGCAGGCTGCTACTGCCGCTGGGAACTAGCGGTAGCAAGCAGCGCGGGTACGGCTGCCCGTTGGTTGGTCTCAGCGAGCGCGACGCCGCAGCTGCTCCTGCTGCTACTGGCAGCGACGGCAGGTGGCCGTCATCGCTGACAGGCAGCCGCAGCTTCTGCGGAGAGCGGCTAACTCAGCGCAGTACGGAAGCTGCCCGAGTTGGCTATGTCGCTACATCGTCAGCGTAAAGCCGGCGAACGACCGTTGACCACCGAGCGACCACTGCGGGCGCGAGCGCAGTCGTCCGCCTTCGTCGCCGCCCCCTAGATCGACGGCAGCGGCAGTCGACTAGAGGACGACGACGGCGTCTGCTGCTACGCGCTCTGCAGCGGCGATCTCGGCTGCGACGGCAAACGTTGCTGACACACCGCTGCTACCACTTGCTGCTGCTGCTGCTGGTAGCGGCGGCGTCTTTGCCGTACGCTGGTCAGTCACGGCCGCAACGCCACTGCGCTCCCGTTGTTGTCTCTTCGTGTTGACCTCAGATCAGACGAGGCTA	ATGTCGACGCTACGCCTGTCTGAGGGTCGTTACGAAATAAAGCAAATGCGCCGCTCAGCAGGCTGCTACTGCCGCTGGGAACTAGCGGTAGCAAGCAGCGCGGGTACGGCTGCCCGTTGGTTGGTCTCAGCGAGCGCGACGCCGCAGCTGCTCCTGCTGCTACTGGCAGCGACGGCAGGTGGCCGTCATCGCTGACAGGCAGCCGCAGCTTCTGCGGAGAGCGGCTAACTCAGCGCAGTACGGAAGCTGCCCGAGTTGGCTATGTCGCTACATCGTCAGCGTAAAGCCGGCGAACGACCGTTGACCACCGAGCGACCACTGCGGGCGCGAGCGCAGTCGTCCGTCTTCGCCGCCGCCCCCTAGATCGACGGCAGCGGCAGTCGACTAGAAGACGACGACGGCGTCTGCTGCTACGCGCTCTGCAGCGGCGATCTCGGCTGCGACGGCAAACGTTGCTGACACACCGCTGCTACCACTTGCTGCTGCTGCTGCTGCTGGTAGCGGCGGCGTCTTTGCCGTACGCTGGTCAGTCACGGCCGCAACGCCACTGCGCTCCCGTTGTTGTCTCTTCGTGTTGACCTCAGATCAGACGAGGCTA	ATGTCGACGCTACGCCTGTCTGAGGGTCGTTACGAAATAAAGCAAATGCGCCGCTCAGCAGGCTGCTACTGCCGCTGGGAACTAGCGGTAGCAAGCAGCGCGGGTACGGCTGCCCGTTGGTTGGTCTCAGCGAGCGCGACGCCGCAGCTGCTCCTGCTGCTACTGGCAGCGACGGCAGGTGGCCGTCATCGCTGACAGGCAGCCGCAGCTTTTGCGGAGAGCGGCTAACTCAGCGCAGTACGGAAGCTGCCCGAGTTGGCTATGTCGCTACATCGTCAGCGTAAAGCCGGCGAACGACCGTTGACCACCGAGCGACCACTGCGGGCGCGAGCGCAGTCGTCCGTCTTCGTCGCCGCCCCCTAGATCGACGGCAGCGGCAGTCGACTAGAGGACGACGACGGCGTCTGCTGCTACGCGCTCTGCAGCGGCGATCTCGGCTGCGACGGCAAACGTTGCTGACACACCGCTGCTACCACTTGCTGCTGCTGCTGCTGGTAGCGGCGGCGTCTTTGCCGTACGCTGGTCAGTCACGGCCGCAACGCCACTGCGCTCCCGTTGTTGTCTCTTCGTGTTGACCTCAGATCAGACGAGGCTA	ATGTCGACGCTACGCCTGTCTGAGGGTCGTTACGAAATAAAGCAAATGCGCCGCTCAGCAGGCTGCTACTGCCGCTGGGAACTAGCGGTAGCAAGCAGCGCGGGTACGGCTGCCCGTTGGTTGGTCTCAGCGAGCGCGACGCCGCAGCTGCTCCTGCTGCTACTGGCAGCGACGGCAGGTGGCCGTCATCGCTGACAGGCAGCCGCAGCTTCTGCGGAGAGCGGCTAACTCAGCGCAGTACGGAAGCTGCCCGAGTTGGCTATGTCGCTACATCGTCAGCGTAAAGCCGGCGAACGACCGTTGACCACCGAGCGACCACTGCGGGCGCGAGCGCAGTCGTCCGTCTTCGTCGCCGCCCCCTAGATCGACGGCAGCGGCAGCCGACTAGAGGACGACGACGGCGTCTGCTGCTACGCGCTCTGCAGCGGCGATCTCGGCTGCGACGGCAAACGTTGCTGACACACCGCTGCTACCACTTGCTGCTGCTGCTGGTAGCGGCGGCGTCTTTGCCGTACGCTGGTCAGTCACGGCCGCAACGCCACTGCGCTCCCGTTGTTGTCTCTTCGTGTTGACCTCAGATCAGACGAGGCTA	ATGTCGACGCTACGCCTGTCTGAGGGTCGTTACGAAATAAAGCAAATGCGCCGCTCAGCAGGCTGCTACTGCCGCTGGGAACTAGCGGTAGCAAGCAGCGCGGGTACGGCTGCCCGTTGGTTGGTCTCAGCGAGCGCGACGCCGCAGCTGCTCCTGCTGCTACTGGCAGCGACGGCAGGTGGCCGTCATCGCTGACAGGCAGCCGCAGCTTCTGCGGAGGGCGGCTACTCAGCGCAGTACGGAAGCTGCCCGAGTTGGCTATGTCGCTACATCGTCAGCGTAAAGCCGGCGAACGACCGTTGACCACCGAGCGACCACTGCGGGCGCGAGCGCAGTCGTCCGTCTTCGTCGCCGCCCCCTAGATCGACGGCAGCGGCAGTCAACTAGAGGACGACGACGGCGTCTGCCGCTACGCGCTCTGCAGCGGCGATCTCGGCTGCGACGGCAAACGTTGCTGACACACCGCTGCTACCACTTGCTGCTGCTGCTGCTGGTAGCGGCGGCGTCTTTGCCGTACGCTGGTCAGTCACGGCCGCAACGCCACTGCGCTCCCGTTGTTGTCTCTTCGTGTTGACCTCAGATCAGACGAGGCTA	ATGTCGACGCTACGCCTGTCTGAGGGTCGTTACGAAATAAAGCAAATGCGCCGCTCAGCAGGCTGCTACTGCCGCTGGGAACTAGCGGTAGCAAGCAGCGCGGGTACGGCTGCCCGTTGGTTGGTCTCAGCGAGCGCGACGCCGCAGCTGCTCCTGCTGCTACTGGCAGCGACGGCAGGTGGCCGTCATCGCTGACAGGCAGCCGCAGCTTCCGCGGAGAGCGGCTAACTCAGCGCAGTACGGAAGCTGCCCGAGTTGGCTATGTCGCTACATCGTCAGCGTAAAGCCGGCGAACGACCGTTGACCACCGAGCGACCACTGCGGGCGCGAGCGCAGTCGTCCGTCTTCGTCGCCGCCCCCTAGATCGACGGCAGCGGCAGTCGACTAGAAGACGACGACGGCGTCTGCTGCTACGCGCTCTGCAGCGGCGATCTCGGCTGCGACGGCAAACGTTGCTGACACACCGCTGCTACCACTTGCTGCTGCTGCTGCTGCTGGTAGCGGCGGCGTCTTTGCCGTACGCTGGTCAGTCACGGCCGCAACGCCACTGCGCTCCCGTTGTTGTCTCTTCGTGTTGACCTCAGATCAGACGAGGCTA	ATGTCGACGCTACGCCTGTCTGAGGGTCGTTACGAAATAAAGCAAATGCGCCGCTCAGCAGGCTGCTACTGCCGCTGGGAACTAGCGGTAGCAAGCAGCGCGGGTACGGCTGCCCGTTGGTTGGTCTCAGCGAGCGCGACGCCGCAGCTGCTCCTGCTGCTACTAGCAGCGACGGCAGGTGGCCGTCATCGCTGACAGGCAGCCGCAGCTTCTGCGGAGAGCGGCTAACTCAGCGCAGTACGGAAGCTGCCCGAGTTGGCTATGTCGCTACATCGTCAGCGTAAAGCCGGCGAACGACCGTTGACCACCGAGCGACCACTGCGGGCGCGAGCGCAGTCGTCCGTCTTCGTCGCCGCCCCCTAGATCGACGGCAGCGGCAGTCGACTAGAAGACGACGACGGCGTCTGCTGCTACGCGCTCTGCAGCGGCGATCTCGGCTGCGACGGCAAACGTTGCTGACACACCGCTGCTACCACTTGCTGCTGCTGCTGCTGCTGGTAGCGGCGGCGTCTTTGCCGTACGCTGGTCAGTCACGGCCGCAACGCCACTGCGCTCCCGTTGTTGTCTCTTCGTGTTGACCTCAGATCAGACGAGGCTA	ATGTCGACGCTACGCCTGTCTGAGGGTCGTTAAGCATAATAGCGAATGCGCCGCCCAGGCTACAGGTTGAGGTTGGTGGCGAGCACCGGACAAACTTGCATCCGCGCGCGGGCGAGCGTGACGCCGCAGCTCCGTTGCCAGCGAGCCGCGATGGCAACTGGTAGGCGGAGCAGCGGAGAGCGGCCAAGTCAGCGTAGGGCGAAGACTACCCGACTTGGCTACCGGCCGCGCCGTCGGCGCACAGCAGTTGAGCAGGGAGCGGTGATCGCACGCGCTCGTAGCAGCAAGTGTTCGTCGTCGTTGCACGGCAGCAGCGGCAGCAGCAGCCGACGACGACGACGACGAAACCGCTCGCCTTGCTGCGGCGGCGGCGGGCACCGCTCGACCGACGACGGCGGCAAACGTTGCTGACACACTGCTACCGGTCAGGCGGCGAGCTGCCGGTAGCGGCGTCTTTGCCGTACGCTGGTCAGTCACGGCCGCAACGCCACTGCGCTCCCGTTGTTGTCTCTTCGTGTTGACCTCAGATCAGACGAGGCTA	ATGTCGACGCTACGCCTGTCTGAGGGTCGTTACGAAATAAAGCAAATGCGCCGCTCAGCAGGCTGCTACTGCCGCTGGGAACTAGCGGTAGCAAGCAGCGCGGGTACGGCTGCCCGTTGGTTGGTCTCAGCGAGCGCGACGCCGCAGCTGCTCCTGCTGCTACTGGCAGCGACGGCAGGTGGCCGTCATCGCTGACAGGCAGCCGCAGCTTCTGCGGAGAGCGGCTAACTCAGCGCAGTACGGAAGCTGCCCGAGTTGGCTACGTCGCTACATCGTCAGCGTAAAGCCGGCGAACGACCGTTGACCACCGAGCGACCACTGCGGGCGCGAGCGCAGTCGTCCGTCTTCGTCGCCGCCCCTTAGATCGACGGCAGCGGCAGTCGACTAGAGGACGACGACGGCGTCTGCTGCTACGCGCTCTGCAGCGGCGATCTCGACTGCGACGGCAAACGTTGCTGACACACCGCTGCTACCACTTGCTGCTGCTGCTGCTGGTAGCGGCGGCGTCTTTGCCGTACGCTGGTCAGTCACGGCCGCAACGCCACTGCGCTCCCGTTGTTGTCTCTTCGTGTTGACCTCAGATCAGACGAGGCTA	ATGTCGACGCTACGCCTGTCTGAGGGTCGTTACGAAATAAAGCAAATGCGCCGCTCAGCAGGCTGCTACTGCCGCTGGGAACTAGCGGTAGCAAGCAGCGCGGGTACGGCTGCCCGTTGGTTGGTCTCAGCGAGCGCGACGCCGCAGCTGCTCCTGCTGCTACTGGCAGCGACGGCAGGTGGCCGTCATCGCTGACAGGCAGCCGCAGCTTCTGCGGAGAGCGGCTAACTCAGCGCAGTACGGAAGCTGCCCGAGTTGGCTATGTCGCTACATCGTCAGCGTAAAGCCGGCGAACGACCGTTGACCACCGAGCGACCACTGCGGGCGCGAGCGCAGTCGTCCGTCTTCGTCGCCGCCCCCTAGATCGACGGCAGCGGCAGTCGACTAGAGGACGACGACGGCGTCTGCTGCTACGCGCTCTGCAGCGGCGATCTCGGCTGCGACGGCAAACGTTGCTGACACACCGCTGCTACCACTTGCTGCTGCTGCTGGTAGCGGCGGCGTCTTTGCCGTACGCTGGTCAGTCACGGCCGCAACGCCGCTGCGCTCCCGTTGTTGTCTCTTCGTGTTGACCTCAGATCAGACGAGGCTA	ATGTCGACGCTACGCCTGTCTGAGGGTCGTTAAGCATAATAGCGAATGCGCCGCTCAGGCTACAGGTTGAGGTTGGTGGCGAGCACCGGACAAACCTGCATCCGCGCGCGAGCGAGCGTGACGCCGCAGCTCCGTTGCCAGCGAGCCGCGATGGCAACTGGTAGGCGGAGCAGCGGAGAGCGGCCAAGTCAGCGTAGGGCGAAGACTACCCGACTTGGCTACCGGCCGCGCCGTCGGCGTACAGCAGCTGAGCAGGGAGCGGTGACCGCACGCGCCCGTAGCAGCAAGTGTTCGTCGTAGTTGCACGGCAGCAGCAGCGGCAGCAGCAGTCGACGACGACGACGACGAAACCGTTCGCCTTGCTGCGGCGGCGGGCACCGCTCGACCGACGACGGCGGCAAACGTTGCTGACACACTGCTACCGGTCAGGCGAGCTGCCGGTAGCGGCGTCTTTGCCGTTCGTCAACTAGCGGTTCGCCGCGTGGCTCCACCCGTACGTCCCCTCGATGTTGACCTCAGATCAGACGAGGCTA	ATGTCGACGCTACGCCTGTCTGAGGGTCGTTACGAAATAAAGCAAATGCGCCGCTCAGCAGGCTGCTACTGCCGCTGGGAACTAGCGGTAGCAAGCAGCGCGGGTACGGCTGCCCGTTGGTTGGTCTCAGCGAGCGCGACGCCGCAGCTGCTCCTGCTGCTACTGGCAGCGACGGCAAGTGGCCGTCATCGCTGACAGGCAGCCGCAGCTTCTGCGGAGAGCGGCTAACTCAGCGCAGTACGGAAGCTGCCCGAGTTGGCTATGTCGCTACATCGTCAGCGTAAAGCCGGCGAACGACCGTTGACCACCGAGCGACCGCTGCGGGCGCGAGCGCAGTCGTCCGTCTTCGTCGCCGCCCCCTAGATCGACGGCAGCGGCAGTCGACTAGAGGACGACGACGGCGTCTGCTGCTACGCGCTCTGCAGCGGCGATCTCGGCTGCGACGGCAAACGTTGCTGACACACCGCTGCTACCACTTGCTGCTGCTGCTGCTGGTAGCGGCGGCGTCTTTGCCGTACGCTGGTCAGTCACGGCCGCAACGCCACTGCGCTCCCGTTGTCGTCTCTTCGTGTTGACCTCAGATCAGACGAGGCTA	ATGTCGACGCTACGCCTGTCTGAGGGTCGTTACGAAATAAAGCAAATGCGCCGCTCAGCAGGCTGCTACTGCCGCTGGGAACTAGCGGTAGCAAGCAGCGCGGGTACGGCTGCCCGTTGGTTGGTCTCAGCGAGCGCGACGCCGCAGCTGCTCCTGCTGCTACTGGCAGCGACGGCAGGTGGCCGTCATCGCTGACAGGCAGCCGCAGCTTCTGCGGAGAGCGGCTAACTCAGCACAGTACGGAAGCTGCCCGAGTTGGCTATGACGCTACATCGTCAGCGTAAAGCCGGCGAACGACCGTTGACCACCGAGCGACCACTGCGGGCGCGAGCGCAGTCGTCCGTCTTCGTCGCCGCCCCCTAGATCGACGGCAGCGGCAGTCGACCAGAGGACGACGACGGCGTCTGCTGCTACGCGCTCTGCAGCGGCGATCTCGGCTGCGACGGCAAACGTTGCTGACACACCACTGCTACCACTTGCTGCTGCTGCTGCTGGTAGCGGCGGCGTCTTTGCCGTACGCTGGTCAGTCACGGCCGCAACGCCACTGCGCTCCCGTTGTTGTCTCTTCGTGTTGACCTCAGATCAGACGAGGCTA	ATGTCGACGCTACGCCTGTCTGAGGGTCGTTAAGCATAATAGCGAATGCGCCGCTCAGGCTACAGGTTGAGGTTGGTGGCGAGCACCGGACAAACCTGCATCCGCGCGCGAGCGAGCGTGACGCCGCAGCTCCGTTGCCAGCGAGCCGCGATGGCAACTGGTAGGCGGAGCAGCGGAGAGCGGCCAAGTCAGCGTAGGGCGAAGACTACCCGACTTGGCTACCGGCCGCGCCGTCGGCGTACAGCAGTTGAGCAGGGAGCGGTGATCGCACGCGCTCGTAGCAGCAAGTGTTCGTCGTCGTTGCACGGCAGCAGCGGCAGCAGCAGTCGACGACCGCGACGACGAAACCGTTCGCCTTGCTGCGGCGGCGGGCACCGCTCGACCGACGACGGCGGCAAACGTTGCTGACACACTGCTACCGGTCAGGCGAGCTGCCGGTAGCGGCGTCTTTGCCGTTCGTCAACTAGCGGTTCGCCGCGTGGCTCCACCCGTACGTCTCCTCGATGTTGACCTCAGATCAGACGAGGCTA	ATGTCGACGCTACGCCTGTCTGAGGGTCGTTAAGCATAATAGCGAATGCGCCGCTCAGGCTACAGGTTGAGGTTGGTGGCGAGCACCGGACAAACCTGCATCCGCGCGCGAGCGAGCGTGACGCCGCAGCTCCGTTGCCAGCGAGCCGCGATGGCAACTGGTAGGCGGAGCAGCGGAGAGCGGCCAAGTCAGCGTAGGGCGAAGACTACCCGACTTGGCTACCGGCCGCGCCGTCGGCGTACAGCAGTTGAGCAGGGAGCGGTGACCGCACGCGCTCGTAGCAGCAAGTGTTCGTCGTAGTTGCACGGCAGCAGCAGCGGCAGCAGCAGTCGACGACGACGACGAAACCGTTCGCCTTGCTGCGGCGGCGGGCACCGCTCGACCGACGACGGCGGCAAACGTTGCTGACACACTGCTACCGGTCAGGCGAGCCGCCGGTAGCGGCGTCTTTGCCGTTCGTCAACTAGCGGTTCGCCGCGTGGCTCCACCCGTACGTCTCCTCGATGTTGACCTCAGATCAGACGAGGCTA	ATGTCGACGCTACGCCTGTCTGAGGGTCGTTACGAAATAAAGCAAATGCGCCGCTCAGCAGGCTGCTACTGCCGCTGGGAACTAGCGGTAGCAAGCAGCGCGGGTACGGCTGCCCGTTGGTTGGTCTCAGCGAGCGCGACGCCGCAGCTGCTCCTGCTGCTACTGGCAGCGACGGCAGGTGGCCGTCATCGCTGACAGGCAGCCGCAGCTTCTGCGGAGAGCGGCTAACTCAGCGCAGTACGGAAGCTGCCCGAGTTGGCTATGTCGCTACATCGTCAGCGTAAAGCCGGCGAACGACCGTTGACCACCGAGCGACCACTGCGGGCGCGAGCGCAGTCGTCCGTCTTCGTCGCCGCCCCCTAGATCGACGGCAGCGGCAGTCGACTAGAGGACGACGACGGCGTCTGCTGCTACGCGCTCTGCAGCGGCGATCTCGGCTGCGACGGCAAACGTTGCTGACACACCGCTGCTACCACTTGCTGCTGCTGCTGGTAGCGGCGGCGTCTTTGCCGTACGCTGGTCAGTCACGGCCGCAACGCCACCGCGCTCCCGTTGTTGTCTCTTCGTGTTGACCTCAGATCAGACGAGGCTA	ATGTCGACGCTACGCCTGTCTGAGGGTCGTTACGAAATAAAGCAAATGCGCCGCTCAGCAGGCTGCTACTGCCGCTGGGAACTAGCGGTAGCAAGCAGCGCGGGTACGGCTGCCCGTTGGTTGGTCTCAGCGAGCGCGACGCCGCAGCTGCTCCTGCTGCTACTGGCAGCGACGGCAGGTGGCCGTCATCGCTGACAGGCAGCCGCAGCTTCTGCGGAGAGCGGCTAACTCAGCGCAGTACGGAAGCTGCCCGAGTTGGCTATGTCGCTACATCGTCAGCGTAAAGCCGGCGAACGACCGTAGACCACCGAGCGACCACTGCGGGTGCGAGCGCAGTCGTCCGTCTTCGTCGCCGCCCCCTAGATCGACGGCAGCGGCAGTCGACTAGAGGACGACGACGGCGTCTGCTGCTACGCGCTCTGCAGCGGCGATCTCGGCTGCGACGGCAAACGTTGCTGACACACCGCTGCTACCACTTGCTGCTGCTGCTGGTAGCGGCGGCGTCTTTGCCGTACGCTGGTCAGTCACGGCCGCAACGCCACTGCGCTCCCGTTGTTGTCTCTTCGTGTTGACCTCAGATCAGACGAGGCTA	ATGTCGACGCTACGCCTGTCTGAGGGTCGTTAAGCATAATAGCGAGTGAGCCGCTCAGGCTACAGATTGAGGTTGGTGGCGAGCACCGGACAAACCTGCATCCGCGCGCGAGCGAGCGTGACGCCGCAGCTCCGTTGCCAGCGAGCCGCGATGGCAACTGGTAGGCGGAGCAGCGGAGGGCGGCCAAGTCAGCGTAGGGCGAAGACTACCCGACTTGGCTACCGGCCGCGCCGTCGGCGTACAGCAGTTGAGCAGGGAGCGGCGACCGCACGCGCTCGTAGCAGCAAGTGTTCGTCGTCGTTGCACGGCAGCAGCGGCAGCAGCAGTCGACGACGACGACGACGAAACCGTTCGCCTTGCTGCGGCGGCGGCGGGCACCGCTCGACCGACGACGGCGGCAAACGTTGCTGACGCACTGCTACCGGTCAGGCGGCGAGCTGCTGGTAGCGGCGTCTTTGCCGTTCGTCAACTAGCGGTTCGCCGCGTGGCTCCACCCGTACGTCTCCTCGATGTTGACCTCAGATCAGACGAGGCTA	ATGTCGACGCTACGCCTGTCTGAGGGTCGTTACGAAATAAAGCAAATGCGCCGCTCAGCAGGCTGCTACTGCCGCTGGGAACTAGCGGTAGCAAGCAGCGCGGGTACGGCTGCCCGTTGGTTGGTCTCAGCGAGCGCGACGCCGCAGCTGCTCCTGCTGCTACTGGCAGCGACGGCAGGTGGCCGTCATCGCTGACAGGCAGCTGCAGCTTCTGCGGAGAGCGGCTAACTCAGCGCAGTACGGAAGCTGCCCGAGTTGGCTATGTCGCTACATCGTCAGCGTAAAGCCGGCGAACGACCGTTGACCACCGAGCGACCACTGCGGGCGCGAGCGCAGTCGTCCGTCTTCGTCGCCGCCCCCTAGATCGACGGCAGCGGCAGTCGACTAGAGGACGACGACGGCGTCTGCTGCTACGCGCTCTGCAGCGGCGATCTCGGCTGCGACGGCAAACGTTGCTGACACACCGCTGCCACCACTTGCTGCCGCTGCTGCTGGTAGCGGCGGCGTCTTTGCCGTACGCTGGTCAGTCACGGCCGCAACGCCACTGCGCTCCCGTTGTTGTCTCTTCGTGTTGACCTCAGATCAGACGAGGCTA	ATGTCGACGCTACGCCTGTCTGAGGGTCGTTACGAAATAAAGCAAATGCGCCGCTCAGCAGGCTGCTACTGCCGCTGGGAACTAGCGGTAGCAAGCAGCGCGGGTACGGCTGCCCGTTGGTTGGTCTCAGCGAGCGCGACGCCGCAGCTGCTCCTGCTGCTACTGGCAGCGACGGCAGGTGGCCGTCATCGCTGACAGGCAGCCGCAGCTTCTGCGGAGAGCGGCTAACTCAGCGCAGTACGGAAGCTGCCCGAGTTGGCTATGTCGCTACATCGTCAGCGTAAAGCCGGCGAACGACCGTTGACCACCGAGCGACCACTGCGGGCGCGAGCGCAGTCGTCCGTCTTCGTCGCCGCCCCCTAGATCGACGGCAGCGGCAGTCGACTAGAAGACGACGACGGCGTCTGCTGCTACGCGCTCTGCAGCGGCGATCTCGGCTGCGACGGCAAACGTTGCTGACACACCGCTGCTACCACTTGCTGCTGCTGCTGCTGCTGGTAGCGGCGGCGTCTTTGCCGTACGCTGGTCAGTCACGGCCGCAACGCCACTGCGCTCCCGTTGTCGTCTCTTCGTGTTGGCCTCAGATCAGACGAGGCTA	ATGTCGACGCTACGCCTGTCTGAGGGTCGTTAAGCATAATAGCGAATGCGCCGCTCAGGCTACAGGTTGAGGTTGGTGGCGAGCACCGGACGAACCTGCATCCGCGCGCGAGCGAGCGTGACACCGCAGCTCCGTTGCCAGCGAGCCGCGATGGCAACTGGTAGGCGGAGCAGCGGAGAGCGGCCAAGTCAGCGTAGGGCGAAGACTACCCGACTTGGCTACCGGCCGCGCCGTCGGCGTACAGCAGTTGAGCAGGGAGCGGTGATCGCACGCGCTCGTAGCAGCAAGTGTTCGTCGTCGTTGCACGGCAGCAGCGGCAGCAGCAGTCGACGACGACGACGACGAAACCGTTCGCCTTGCTGCGGCGGCGGGCACCGCTCGACCGACGACGGCGGCAAACGTTGCTGACACACTGCTACCGGTCAGGCGAGCTGCCGGTAGCGGCGTCTTTGCCGTTCGTCAACTAGCGGTTCGCCGCGTGGCTCCACCCGTACGTCTCCTCGATGTTGACCTCAGATCAGACGAGGCTA	ATGTCGACGCTACGCCTGTCTGAGGGTCGTTACGAAATAAAGCAAATGCGCCGCTCAGCAGGCTGCTACTGCCGCTGGGAACTAGCGGTAGCAAGCAGCGCGGGTACGGCTGCCCGTTGGTTGGTCTCAGCGAGCGCGACGCCGCAGCTGCTCCTGCTGCTACTGGCAGCGACGGCAGGTGGCCGTCATCGCTGACAGGCAGCCGCAGCTTCTGCGGAGAGCGGCTAACTCAGCGCAGTACGGAAGCTGCCCGAGTTGGCTATGTCGCTACATCGTCAGCGTAAAGCCGGCGAACGACCGTTGACCACCGAGCGACCACTGCGGGCGCGAGCGCAGTCGTCCGTCTTCGTCGCCGCCCCCTAGATCGACGGCAGCGGCAGTCGACTAGAGGACGACGACGGCGTCTGATGCTACGCGCTCTGCAGCGGCGATCTCGGCTGCGACGGCAAACGTTGCTGACACACCGCTGCTACCACTTGCTGCTGCTGCTGGTAGCGGCGGCGTCTTTGCCGTACGCTGGTCAGTCACGGCCGCAACGCCACTGCGCTCCCGTTGTTGTCTCTTCGTGTTGACCTCAGATCAGACGAGGCTA	ATGTCGACGCTACGCCTGTCTGAGGGTCGTTACGAAATAAAGCAAATGCGCCGCTCAGCAGGCTGCTACTGCCGCTGGGAACTAGCGGTAGCAAGCAGCGCGGGTACGGCTGCCCGTTGGTTGGTCTCAGCGAGCGCGACGCCGCAGCTGCTCCTGCTGCTACTGGCAGCGACGGCAGGTGGCCGTCATCGCTGACAGGCAGCCGCAGCTTCTGCGGAGAGCGGCTAACTCAGCGCAGTACGGAAGCTGCCCGAGTTGGCTATGTCGCTACATCGTCAGCGTAAAGCCGGCGAACGACCGTTGACCACCGAGCGACCACTGCGGGCGCGAGCGCGGTCGTCCGTCTTCGTCGCCGCCCCCTAGATCGACGGCAGCGGCAGTCGACTAGAGGACGACGACGGCGTCTGCTGCTACGCGCTCTGCAGCGGCGATCTCGGCTGCGACGGCAAACGTTGCTGACACACCGCTGCTACCACTTGCTGCTGCTGCTGCTGGTAGCGGCGGCGTCTTTGCCGTACGCTGGTCAGTCACGGCCGCAACGCCACTGCGCCCCCGTTGTTGTCTCTTCGTGTTGGCCTCAGATCAGACGAGGCTA	ATGTCGACGCTACGCCTGTCTGAGGGTCGTTACGAAATAAAGCAAATGCGCCGCTCAGCAGGCTGCTACTGCCGCTGGGAACTAGCGGTAGCAAGCAGCGCGGGTACGGCTGCCCGTTGGTTGGTCTCAGCGAGCGCGACGCCGCAGCTGCTCCTGCTGCTACTGGCAGCGACGGCAGGTGGCCGTCATCGCTGACAGGCAGCCGCAGCTTCTGCGGAGAGCGGCTAACTCAGCGCAGTACGGAAGCTGCCCGAGTTGGCTATGTCGCTACATCGTCAGCGTAAAGCCGGCGAACGACCGTTGACCACCGAGCGACCACTGCGGGCGCGAGCGCAGTCGTCCGTCTTCGTCGCCGCCCCCTAGATCGACGGCAGCGGCAGTCGACTAGAGGACGACGACGGCGTCTGCTGCTACGCGCTCTGCAGCGGCGATCTCGGCTGCGACGGCAAACGTTGCTGACACACCGCTGCTACCACTTGCTGCTACTGCTGCTGGTAGCGGCGGCGTCTTTGCCGTACGCTGGTCAGTCACGGCCGCAACGCCACTGCGCTCCCGTTGTTGTCTCTTCGTGTTGACCTCAGATCAGACGAGGCTA	ATGTCGACGCTACGCCTGTCTGAGGGTCGTTACGAAATAAAGCAAATGCGCCGCTCAGCAGGCTGCTACTGCCGCTGGGAACTAGCGGTAGCAAGCAGCGCGGGTACGGCTGCCCGTTGGTTGGTCTCAGTGAGCGCGACGCCGCAGCTGCTCCTGCTGCTACTGGCAGCGACGGCAGGTGGCCGTCATCGCTGACAGGCAGCCGCAGCTTCTGCGGAGAGCGGCTAACTCAGCGCAGTACGGAAGCTGCCCGAGTTGGCTATGTCGTTACATCGTCAGCGTAAAGCCGGCGAACGACCGTTGACCACCGAGCGACCACTGCGGGCGCGAGCGCAGTCGTCCGTCTTCGTCGCCGCCCCCTAGATCGACGGCAGCGGCAGTCGACTAGAGGACGACGACGGCGTCTGCTGCTACGCGCTCTGCAGCGGCGATCTCGGCTGCGACGGCAAACGTTGCTGACACACCGCTGCTACCACTTGCTGCTGCTGCTGGTAGCGGCGGCGTCTTTGCCGTACGCTGGTCAGTCACGGCCGCAACGCCACTGCGCTCCCGTCGTTGTCTCTTCGTGTTGACCTCAGATCAGACGAGGCTA	ATGTCGACGCTACGCCTGTCTGAGGGTCGTTACGAAATAAAGCAAATGCGCCGCTCAGCAGGCTGCTACTGCCGCTGGGAACTAGCGGTAGCAAGCAGCGCGGGTACGGCTGCCCGTTGGTTGGTCCCAGCGAGCGCGACGCCGCAGCTGCTCCTGCTGCTACTGGCAGCGACGGCAGGTGGCCGTCATCGCTGACAGGCAGCCGCAGCTTCTGCGGAGAGCGGCTAACTCAGCGCAGTACGGAAGCTGCCCGAGTTGGCTATGTCGCTACATCGTCAGCGTAAAGCCGGCGAACGACCGTTGACCACCGAGCGACCACTGCGGGCGCGAGCGCAGTCGTCCGTCTTCGTCGCCGCCCCCTAGATCGACGGCAGCGGCAGTCGACTAGAAGACGACGACGGCGTCTGCTGCTACGCGCTCTGCAGCGGCGATCTCGGCTGCGACGGCAAACGTTGCTGACACACCGCTGCTACCACTTGCTGCTGCTGCTGCTGCTGGTAGCGGCGGCGTCTTTGCCGTACGCTGGTCAGTCACGGCCGCAACGCCACTGCGCTCCCGTTGTTGTCTCTTCGTGTTGACCTCAGATCAGACGAGGCTA	ATGTCGACGCTACGCCTGTCTGAGGGTCGTTAAGCATAATAGCGAATGCGCCGCTCAGGCTACAGGTTGAGGTTGGTGGCGAGCACCGGACAAACCTGCATCCGCGCGCGAGCGAGCGTGACGCCGCAGCTCCGTTGCCAGCGAGCCGCGATGGCAACTGGTAGGCGGAGCAGCGGAGAGCGGCCAAGTCAGCGTAGGGCGAAGACTACCCGACTTGGCTACCGGCCGCGCCGTCGGCGTACAGCAGTTGAGCAGGGAGCGGTGATCGCACGCGCTCGTAGCAGCAAGTGTTCGTCGTCGTTGCACGGCAGCAGCGGCAGCAGCAGTCGACGACGACGACGAAACCGTTCGCCTTGCTGCGGCGGCGGGCACCGCTCGACCGACGACGGCGGCAAACGTTGCTGACACACTGCTACCGGTCAGGCGGCGAGCTGCCGGTAGCGGCGTCTTTGCCGTTCGTCAGCTAGCGGTTCGCCGCGTGGCTCCACCCGTACGTCTCCTCGATGTTGACCTCAGATCAGACGAGGCTA	ATGTCGACGCTACGCCTGTCTGAGGGTCGTTACGAAATAAAGCAAATGCGCCGCTCAGCAGGCTGCTACTGCCGCTGGGAACTAGCGGTAGCAAGCAGCGCGGGTACGGCTGCCCGTTGGTTGGTCTCAGCGAGCGCGACGCCGCAGCTGCTCCTGCTGCTACTGGCAGCGACGGCAGGTGGCCGTCATCGCTGACAGGCAGCCGCAGCTTCTGCGGAGAGCGGCTAACTCAGCGCAGTACGGAAGCTGCCCGAGTTGGCTATGTCGCTACATCGTCAGCGTAAAGCCGGCGAACGACCGTTGACCACCGAGCGATCACTGCGGGCGCGAGCGCAGTCGTCCGTCTTCGTCGCCGCCCCCTAGATCGACGGCAGCGGCAGTCGACTAGAGGACGACGACGGCGTCTGCTGCTACGCGCTCTGCAGCGGCGATCTCGGCTGCGACGGCAAACGTTGCTGACACACCGCTGCTACCACTTGCTGCTGCCGCTGCTGCTGGTAGCGGCGGCGTCTTTGCCGTACGCTGGTCAGTCACGGCCGCAACGCCACTGCGCTCCCGTTGTTGTCTCTTCGTGTTGGCCTCAGATCAGACGAGGCTA	ATGTCGACGCTACGCCTGTCTGAGGGTCGTTACGAAATAAAGCAAATGCGCCGCTCAGCAGGCTGCTACTGCCGCTGGGAACTAGCGGTAGCAAGCAGCGCGGGTACGGCTGCCCGTTGGTTGGTCTCAGCGAGCGCGGCGCCGCAGCTGCTCCTGCTGCTACTGGCAGCGACGGCAGGTGGCCGTCATCGCTGACAGGCAGCCGCAGCTTCTGCGGAGAGCGGCTAACTCAGCGCAGTACGGAAGCTGCCCGAGTTGGCTATGTCGCTACATCGTCAGCGTAAAGCCGGCGAACGACCGTTGACCACCGAGCGACCACTGCGGGCGCGAGCGCAGTCGTCCGTCTTCGTCGCCGCCCCCTAGATCGACGGCAGCGGCAGTCGACTAGAGGACGACGACGGCGTCTGCTGCTACGCGCTCTGCAGCGGCGATCTCGGCTGCGACGGCAAACGTTGCTGACACACCGCTGCTACCACTTGCTGCTGCTGCTGGTAGCGGCGGCGTCTTTGCCGTACGCTGGTCAGTCACGGCCGCAACGCCACTGCGCTCCCGTTGTTGTCTCTTCGTGTTGACCTCAGATCAGACGAGGCTA	ATGTCGACGCTACGCCTGTCTGAGAGTCGTTAAGCATAATAGCGAATGCGCCGCTCAGGCTACAGGTTGAGGTTGGTGGTGAGCACCGGACAAACCTGCATCCGCGCGCGAGCGAGCGTGACGCCGCAGCTCCGTTGCCAGCGAGCCGCGATGGCAACTGGTAGGCGGAGCAGCGGAGAGCGGCCAAGTCAGCGTAGGGCGAAGACTACCCGACTTGGCTACCGGCCGCACCGTCGGCGTACAGCAGTTGAGCAGGGAGCGGTGACCGCACGCGCTCGTAGCAGCAAGTGTTCGTCGTCGTTGCACGGCAGCAGCGGCAGCAGCAGTCGACGACGACGACGACGAAACTGTTCGCCTTGCTGCGGCGGCGGCGGGCACCGCTCGACCGACGACGGCGGCAAACGTTGCTGACACACTGCTACCGGTCAGGCGAGCTGCCGGTAGCGGCGTCTTTGCCGTTCGTCAACTAGCGGTTCGCCGCGTGGCTCCACCCGTACGTCTCCTCGATGTTGACCTCAGATCAGACGAGGCTA	ATGTCGACGCTACGCCTGTCTGAGGGTCGTTACGAAATAAAGCAAATGCGCCGCTCAGCAGGCTGCTACTGCCGCTGGGAACTAGCGGTAGCAAGCAGCGCGGGTACGGCTGCCCGTTGGTTGGTCTCAGCGAGCGCGACGCCGCAGCTGCTCCTGCTGCTACTGGCAGCGACGGCAGGTGGCCGTCATCGCTGACAGGCAGCCGCAGCTTCTGCGGAGAGCGGCTAACTCAGCGCAGTACGGAAGCTGCCCGAGTTGGCTATGTCGCTACATCGTCAGCGTAAAGCCGGCGAACGACCGTTGACCACCGAGCGACCACTGCGGGCGCGAGCGCAGTCGTCCGTCTTCGTCGCCGCCCCCTGGATCGACGGCAGCGGCAGTCGACTAGAGGACGACGACGGCGTCTGCTGCTACGCGCTCTGCAGCGGCGATCTCGGCTGCGACGGCAAACGTTGCTGACACACCGCTGCTACCACTTGCTGCTGCTGCTGGTAGCGGCGGCGTCTTTGCCGTACGCTGGTCAGTCACGGCCGCAACGCCACTGCGCTCCCGTTGTTGTCTCTTCGTGTTGACCTCAGATCAGACGAGGCTA	ATGTCGACGCTACGCCTGTCTGAGGGTCGTTACGAAATAAAGCAAATGCGCCGCTCAGCAGGCTGCTACTGCCGCTGGGAACTAGCGGTAGCAAGCAGCGCGGGTACGGCTGCCCGTTGGTTGGTCTCAGCGAGCGCGACGCCGCAGCTGCTCCTGCCGCTACTGGCAGCGACGGCAGGTGGCCGTCATCGCTGACAGGCAGCCGCAGCTTCTGCGGAGAGCGGCTAACTCAGCGCAGTACGGAAGCTGCCCGAGTTGGCTATGTCGCTACATCGTCAGCGTAAAGCCGGCGAACGACCGTTGACCACCGAGCGACCACTGCGGGCGCGAGCGCAGTCGTCCGTCTTCGTCGCCGCCCCCTAGATCGACGGCAGCGGCAGTCGACTAGAGGACGACGACGGCGTCTGCTGCTACGCGCTCTGCAGCGGCGATCTCGGCTGCGACGGCAAACGTTGCTGACACACCGCTGCTACCACTTGCTGCTGCTGCTGCTGCTGGTAGCGGCGGCGTCTTTGCCGTACGCTGGTCAGTCACGGCCGCAACGCCACTGCGCTCCCGTTGTTGTCTCTTCGTGTTGGCCTCAGATCAGACGAGGCTA	ATGTCGACGCTACGCCTGTCTGAGGGTCGTTACGAAATAAAGCAAATGCGCCGCTCAGCAGGCTGCTACTGCCGCTGGGAACTAGCGGTAGCAAGCAGCGCGGGTACGGCTGCCCGTTGGTTGGTCTCAGCGAGCGCGACGCCGCAGCTGCTCCTGCTGCTACTGGCAGCGACGGCAGGTGGCCGTCATCGCTGACAGGCAGCCGCAGCTTCTGCGGAGAGCGGCTAACTCAGCGCAGTACGGAAGCTGCCCGAGTTGGCTATGTCGCTACATCGTCAGCGTAAAGCCGGCGAACGACCGTTGACCACCGAGCGACCACTGCGGGCGCGAGCGCAGTCGTCCGTCTTCGTCGCCGCCCCCTAGATCGACGGCAGCGGCAGTCGACTAGAGGACGACGACGGCGTCTGCTGCTACGCGCTCTGCAGCGGCGATCTCGGCTGCGACGGCAAACGTTGCTGGCACACCGCTGCTACCACTTGCTGCTGCTGCTGCTGCTGGTAGCGGCGGCGTCTTTGCCGTACGCTGGTCAGTCACGGCCGCAACGCCACTGCGCTCCCGTTGTTGTCTCTTCGTGTTGACCTCAGATCAGACGAGGCTA	ATGTCGACGCTACGCCTGTCTGAGGGTCGTTACGAAATAAAGCAAATGCGCCGCTCAGCAGGCTGCTACTGCCGCTGGGAACTAGCGGTAGCAAGCAGCGCGGGTACGGCTGCCCGTTGGTTGGTCTCAGCGAGCGCGACGCCGCAGCTGCTCCTGCTGCTACTGGCAGCGACGGCAGGTGGCCGTCATCGCTGACAGGCAGCCGCAGCTTCTGCGGAGAGCGGCTAACTCAGCGCAGTACGGAAGCTGCCCGAGTTGGCTATGTCGCTATATCGTCAGCGTAAAGCCGGCGAACGACCGTTGACCACCGAGCGACCACTGCGGGCGCGAGCGCAGTCGTCCGTCTTCGTCGCCGCCCCCTAGATCGACGGCAGCGGCAGTCGACTAGAGGACGACGACGGCGTCTGCTGCTACGCGCTCCGCAGCGGCGATCTCGGCTGCGACGGCAAACGTTGCTGACACACCGCTGCTACCACTTGCTGCTGCTGCTGCTGGTAGCGGCGGCGTCTTTGCCGTACGCTGGTCAGTCACGGCCGCAACGCCACTGCGCTCCCGTTGTTGTCTCTTCGTGTTGGCCTCAGATCAGACGAGGCTA	ATGTCGACGCTACGCCTGTCTGAGGGTCGTTAAGCATAATAGCGAATGCGCCGCTCAGGCTACAGGTTGAGGTTGGTGGCGAGCACCGGACAAACCTGCATCCGCGCGCGAGCGTGCGTGACGCCGCAGCTCCGTTGCCAGCGAGCCGCGATGGCAACTGGTAGGCGGAGCAGCGGAGAGCGGCCAAGTCAGCGTAGGGCGAAGACTACCCGACTTGGCTACCGGCCGCGCCGTCGGCGTACAGCAGTTGAGCAGGGAGCGGTGATCGCACGCGCTCGTAGCAGCAAGTGTTCGTCGTCGTTGCACGGCAGCAGCGGCAGCAGCAGTCGACGACGACGACGAAACCGTTCGCCTTGCTGCGGCGGCGGGCACCGCTCGACCGACGACGGCGGCAAACGTTGCTGACACACTGCTACCGGTCAGGCGCGCTGCCGGTAGCGGCGTCTTTGCCGTTCGTCAACTAGCGGTTCGCCGCGTGGCTCCACCCGTACGTCTCCTCGATGTTGACCTCAGATCAGACGAGGCTA	ATGTCGACGCTACGCCTGTCTGAGGGTCGTTACGAAATAAAGCAAATGCGCCGCTCAGCGGGCTGCTACTGCCGCTGGGAACTAGCGGTAGCAAGCAGCGCGGGTACGGCTGCCCGTTGGTTGGTCTCAGCGAGCGCGACGCCGCAGCTGCTCCTGCTGCTACTGGCAGCGACGGCAGGTGGCCGTCATCGCTGACAGGCAGCCGCAGCTTCTGCGGAGAGCGGCTAACTCAGCGCAGTACGGAAGCTGCCCGAGTTGGCTATGTCGCTACATCGTCAGCGTAAAGCCGGCGAACGACCGCTGACCACCGAGCGACCACTGCGGGCGCGAGCGCAGTCGTCCGTCTTCGTCGCCGCCCCCTAGATCGGCGGCAGCGGCAGTCGACTAGAGGACGACGACGGCGTCTGCTGCTACGCGCTCTGCAGCGGCGATCTCGGCTGCGACGGCAAACGTTGCTGACACACCGCTGCTACCACTTGCTGCTGCTGCTGCTGGTAGCGGCGGCGTCTTTGCCGCACGCTGGTCAGTCACGGCCGCAACGCCACTGCGCTCCCGTTGTTGTCTCTTCGTGTTGACCTCAGATCAGACGAGGCTA	ATGTCGACGCTACGCCTGTCTGAGGGTCGTTACGAAATAAAGCAAATGCGCCGCTCAGCAGGCTGCTACTGCCGCTGGGAACTAGCGGTAGCAAGCAGCGCGGGTACGGCTGCCCGTTGGTTGGTCTCAGCGAGCGCGACGCCGCAGCTGCTCCTGCTGCTACTGGCAGCGACGGCAGGTGGCCGTCATCGCTGACAGGCAGCCGCAGCTTCTGCGGAGAGCGGCTAACTCAGCGCAGTACGGAAGCTGCCCGAGTTGGCTATGTCGCTACACCGTCAGCGTAAAGCCGGCGAACGACCGTTGACCACCGAGCGACCACTGCGGGCGCGAGCGCAGTCGTCCGTCTTCGTCGCCGCCCCCTAGATCGACGGCAGCGGCAGTCGACTAGAAGACGACGACGGCGTCTGCTGCTACGCGCTCTGCAGCGGCGATCTCGGCTGCGACGGCAAACGTTGCTGACACACCGCTGCTACCACTTGCTGCTGCTGCTGCTGGTAGCGGCGGCGTCTTTGCCGTACGCTGGTCAGTCACGGCCGCAACGCCACTGCGCTCCCGTTGTTGTCTCTTCGTGTTGACCTCAGATCAGACGAGGCTA	ATGTCGACGCTACGCCTGTCTGAGGGTCGTTAAGCATAATAGCGAATGCGCCGCTCAGGCTACAGGTTGAGGTTGGTGGCGAGCACCGGACAAACCTGCATCTGCGCGCGAGCGAGCGTGACGCCGCAGCTCCGTTGCCAGCGAGCCGCGATGGCAACTGGTAGGCGGAGCAGCGGAGAGCGGCCAAGTCAGCGTAGGGCGAAGACTACCCGACTTGGCTACCGGCCGCGCCGTCGGCGTACAGCAGTTGAGCAGGGAGCGGTGATCGCACGCGCTCGTAGCAGCAAGTGTTCGTCGTCGTTGCACGGCAGCAGCGGCAGCAGCAGTCGACGACCACGACGACGAAACCGTTCGCCTTGCTGCGGCGGCGGGCACCGCTCGACCGACGACGGCGGCAAACGTTGCTGACACACTGCTACCGGTCAGGCGAGCTGCCGGTAGCGGCGTCTTTGCCGTTCGTCAACTAGCGGTTCGCCGCGTGGCTCCACCCGTACGTCTCCTCGATGTTGACCTCAGATCAGACGAGGCTA	ATGTCGACGCTACGCCTGTCTGAGGGTCGTTACGAAATAAAGCAAATGCGCCGCTCAGCAGGCTGCTACTGCCGCTGGGAACTAGCGGTAGCAAGCAGCGCGGGTACGGCTGCCCGTTGGTTGGTCTCAGCGAGCACGACGCCGCAGCTGCTCCTGCTGCTACTGGCAGCGACGGCAGGTGGCCGTCATCGCTGACAGGCAGCCGCAGCTTCTGCGGAGAGCGGCTAACTCAGCGCAGTACGGAAGCTGCCCGAGTTGGCTATGTCGCTACATCGTCAGCGTAAAGCCGGCGAACGACCGTTGACCACCGAGCGACCACTGCGGGCGCGAGCGCAGTCGTCCGTCTTCGTCGCCGCCCCCTAGATCGACGGCAGCGGCAGTCGACTAGAGGACGACGACGGCGTCTGCTGCTACACGCTCTGCAGCGGCGATCTCGGCTGCGACGGCAAACGTTGCTGACACACCGCTGCTACCACTTGCTGCTGCTGCTGCTGGTAGCGGCGGCGTCTTTGCCGTACGCTGGTCAGTCACGGCCGCAACGCCACTGCGCTCCCGTTGTTGTCTCTTCGTGTTGACCTCAGATCAGACGAGGCTA	ATGTCGACGCTACGCCTGTCTGAGGGTCGTTAAGCATAATAGCGAATGCGCCGCTCAGGCTACAGGTTGAGGTTGGTGGCGAGCACCGGACAAACCTGCATCCGCGCGCGAGCGAGCGTGACGCCGCAGCTCCGTTGCCAGCGAGCCGCGATGGCAACTGGTAGGCGGAGCAGCGGAGAGCAGCCAAGTCAGCGTAGGGCGAAGACTACCCGACTTGGCTACCGGCCGCGCCGTCGGCGTACAGCAGTTGAGCAGGGAGCGGTGACCGCACGCGCTCGTAGCAGCAAGTGTTCGTCGTCGTTGCACGGCAGCAGCAGCGGCAGCAGCAGTCGACGACGACGACGAAACCGTTCGCCTTGCTGCGGCGGCGGCGGGCACCGCTCGACCGACGACGGCGGCAAACGTTGCTGACACACTGCTACCGGTCAGGCGAGCTGCCGGTAGCGGCGTCTTTGCCGTTCGTCAACTAGCGGTTCGCCGCGTGGCTCCACCCGTACGTCTCCTCGATGTTGACCTCAGATCAGACGAGGCTA	ATGTCGACGCTACGCCTGTCTGAGGGTCGTTACGAAATAAAGCAAATGCGCCGCTCAGCAGGCTGCTACTGCCGCTGGGAACTAGCGGTAGCAAGCAGCGCGGGTACGGCTGCCCGTTGGTTGGTCTCAGCGAGCGCGACGCCGCAGCTGCTCCTGCTGCTACTGGCAGCGACGGCAGGTGGCCGTCATCGCTGACAGGCAGCCGCAGCTTCTGCGGAGAGCGGCTAACTCAGCGCAGTACGGAAGCTGCCCGAGTTGGCCATGTCGCTACATCGTCAGCGTAAAGCCGGCGAACGACCGTTGACCACCGAGCGACCACTGCGGGCGCGAGCGCAGTCGTCCGTCTTCGTCGCCGCCCCCTAGATCGACGGCAGCGGCAGTCGACTAGAGGACGACGACGGCGTCTGCTGCTACGCGCTCTGCTGCGGCGATCTCGGCTGCGACGGCAAACGTTGCTGACACACCGCTGCTACCACTTGCTGCTGCTGCTGCTGCTGGTAGCGGCGGCGTCTTTGCCGTACCCTGGTCAGTCACGGCCGCAACGCCACTGCGCTCCCGTTGTTGTCTCTTCGTGTTGACCTCAGATCAGACGAGGCTA	ATGTCGACGCTACGCCTGTCTGAGGGTCGTTAAGCATAATAGCGAATGCGCCGCTCAGGCTACAGGTTGAGGTTGGTGGCGAGCACCGGACAAACCTGCATCCGCGCGCGAGCGAGCGTGACGCCGCAGCTCCGTTGCCAGCGAGCCGCGATGGCAACTGGTAGGCGGAGCAGCGGAGAGCGGCCAAGTCAGCGTAGGGCGAAGACTACCCGACTTGGCTACCGGCCGCGCCGTCGGCGTACAGCAGTTGAGCAGGGAGCGGTGACCGCACGCGCTCGTAGCAGCAAGTGTTCGTCGTCGTTGCACGGCAGCAGCGGCAGCAGCAGTCGGCGACGACGACGAAACCGTTCGCCTTGCTGCGGCGGCGGGCACCGCTCGACCGACGACGGCGGCAAACGTTGCTGACACACTGCTACCGGTCAGGCGGCGAGCTGCCGGTAGCGGCGTCTTTGCCGTTCGTCAACTAGCGGTTCGCCGCGTGGCTCCACCCGTACGTCTCCTCGATGTTGACCTCAGATCAGACGAGGCTA	ATGTCGACGCTACGCCTGTCTGAGGGTCGTTACGAAATAAAGCAAATGCGCCGCTCAGCAGGCTGCTACTGCCGCTGGGAACTAGCGGTAGCAAGCAGCGCGGGTACGGCTGCCCGTTGGTTGGTCTCAGCGAGCGCGACGCCGCAGCTGCTCCTGCTGCTACTGGCAGCGACGGCAGGTGGCCGTCATCGCTGACAGGCAGCCGCAGCTTCTGCGGAGAGCGGCTAACTCAGCGCAGTACGGAAGCTACCCGAGTTGGCTATGTCGCTACATCGTCAGCGTAAAGCCGGCGAACGACCGTTGACCACCGAGCGACCACTGCGGGCGCGAGCGCAGTCGTCCGTCTTCGTCGCCGCCCCCTAGATCGACGGCAGCGGCAGTCGACCAGAGGACGACGACGGCGTCTGCTGCTACGCGCTCTGCAGCGGCGATCTCGGCTGCGACGGCAAACGTTGCTGACACACCGCTGCTACCACTTGCTGCTGCTGCTGCTGCTGGTAGCGGCGGCGTCTTTGCCGTACGCTGGTCAGTCACGGCCGCAACGCCACTGCGCTCCCGTTGTTGTCTCTTCGTGTTGACCTCAGATCAGACGAGGCTA	ATGTCGACGCTACGCCTGTCATGTCGACGCTACGCCTGTCATGTCGACGCTACGCCTGTCATGTCGACGCTACGCCTGTCATGTCGACGCTACGCCTGTCATGTCGACGCTACGCCTGTCATGTCGACGCTACGCCTGTCATGTCGACGCTACGCCTGCCATGTCGACGCTACGCCTGTCATGTCGACGCTACGCCTGTCATGTCGACGCTACGCCTGTCGTGTCGACGCTACGCCTGTCATGTCGACGCTACGCCTGTCATGTCGACGCTACGCCTGTCATGTCGACGCTACGCCTGTCATGTCGACGCTACGCCTGTCATGTCGACGCTACGCCTGTCATGTCGACGCTACGCCTGTCATGTCGACGCTACGCCTGTCATGTCGACGCTACGCCTGTCATGTCGACGCTACGCCTGTCATGTCGACGCTACGCCTGTCATGTCGACGCTACGCCTGTCATGTCGACGCTACGCCTGTCATGTCGACGCTACGCCTGTCATGTCGACGCTACGCCTGTCATGTCGACGCTACGCCTGTCTAGCCTCCTCAGATCAGACGAGGCTA	ATGTCGACGCTACGCCTGTCTGAGGGTCGTTACGAAATAAAGCAAATGCGCCGCTCAGCAGGCTGCTACTGCCGCTGGGAACTAGCGGTAGCAAGCAGCGCGGGTACGGCTGCCCGTTGGTTGGTCTCAGCGAGCGCGACGCCGCAGCTGCTCCTGCTGCTACTGGCAGCGACGGCAGGTGGCCGTCATCGCTGACAGGCAGCCGCAGCTTCTGCGGAGAGCGGCTAACTCAGCGCAGTACGGAAGCTGCCCGAGTTGGCTATGTCGCTACATCGTCAGCGTAAAGCCGGCGAACGACCGTTGACCACCGAGCGACCACTGCGGGCGCGAGCGCAGTCGTCCGTCTTCGTCGCCGCCCCCTAGATCGACGGCAGCGGCAGTCGACTAGAGGACGACGACGGCGTCTGCTGCTACGCGCTCTGCAGCGGCGATCTCGGCTGCGACGACAAACGTTGCTGACACACCGCTGCTACCACTTGCTGCTGCTGCTGCTGCTGGTAGCGGCGGCGTCTTTGCCGTACGCTGGTCAGTCACGGCCGCAACGCCACTGCGCTCCCGTTGTTGTCTCTTCGTGTTGACCTCAGATCAGACGAGGCTA	ATGTCGACGCTACGCCTGTCTGAGGGTCGTTACGAAATAAAGCAAATGCGCCGCTCAGCAGGCTGCTACTGCCGCTGAGAACTAGCGGTAGCAAGCAGCGCGGGTACGGCTGCCCGTTGGTTGGTCTCAGCGAGCGCGACGCCGCAGCTGCTCCTGCTGCTACTGGCAGCGACGGCAGGTGGCCGTCATCGCTGACAGGCAGCCGCAGCTTCTGCGGAGAGCGGCTAACTCAGCGCAGTACGGAAGCTGCCCGAGTTGGCTATGTCGCTACATCGTCAGCGTAAAGCCGGCGAACGACCGTTGACCACCGAGCGACCACTGCGGGCGCGAGCGCAGTCGTCCGTCTTCGTCGCCGCCCCCTAGATCGACGGCAGCGGCAGTCGACTAGAAGACGACGACGGCGTCTGCTGCTACGCGCTCTGCAGCGGCGATCTCGGCTGCGACGGCGAACGTTGCTGACACACCGCTGCTACCACTTGCTGCTGCTGCTGCTGCTGGTAGCGGCGGCGTCTTTGCCGTACGCTGGTCAGTCACGGCCGCAACGCCACTGCGCTCCCGTTGTTGTCTCTTCGTGTTGACCTCAGATCAGACGAGGCTA	ATGTCGACGCTACGCCTGTCTGAGGGTCGTTAAGGATAATAGGGAATGCGCCGCTCAGGCTACAGGTTGAGGTTGGTGGCGAGCACCGGACAAACCTGCATCCGCGCGCGAGCGAGCGTGACGCCGCAGCTCCGTTGCCAGCGAGCCGCGATGGCAACTGGTAGGCGGAGCAGCGGAGAGCGGCCAAGTCAGCGTAGGGCGAAGACTACCCGACTTGGCTACCGGCCGCGCCGTCGGCGTACAGCAGTTGAGCAGGGAGCGGTGACCGCACGCGCTCGTAGCAGCAAGTGTTCGTCGTCGTTGCACGGCAGCAGCGGCAGCAGCAGTCGACGACGACGACGACGATACCGTTCGCCTTGCTGCGGCGGGCACCGCTCGACCGACGACGGCGGCAAACGTTGCTGACACACTGCTACCGGTCAGGCGAGCTGCCGGTAGCGGCGTCTTTGCCGTTCGTCAACTAGCGGTTCGCCGCGTGGCTCCACCCGTACGTCTCCTCGATGTTGACCTCAGATCAGACGAGGCTA	ATGTCGACGCTACGCCTGTCTGAGGGTCGTTACGAAATAAAGCAAATGCGCCGCTCAGCAGGCTGCTACTGCCGCTGGGAACTAGCGGTAGCAAGCAGCGCGGGTACGGCTGCCCGTTGGTTGGTCTCAGCGAGCGCGACGCCGCAGCTGCTCCTGCTGCTACTGGCAGCGACGGCAGGTGGCCGTCATCGCCGACAGGCAGCCGCAGCTTCTGCGGAGAGCGGCTAACTCAGCGCAGTACGGAAGCTGCCCGAGTTGGCTATGTCGCTACATCGTCAGCGTAAAGCCGGCGAACGACCGTTGACCACCGAGCGACCACTGCGGGCGCGAGCGCAGTCGTCCGTCTTCGTCGCCGCCCCCTAGATCGACGGCAGCGGCAGTCGACTAGAGGACGACGACGGCGTCTGCTGCTACGCGCTCTGCAGCGGCGATCTCGGCTGCGACGGCAAACGTTGCTGACACACCGCTGCTACCACTTGCTGCTGCTGCTGCTGGTAGCGGCGGCGTCTTTGCCGTACGCTGGTCAGTCACGGCCGCAACGCCACTGCGCTCCCGTTGTTGTCTCTTCGTGTTGACCTCAGATCAGACGAGGCTA	ATGTCGACGCTACGCCTGTCTGAGGGTCGTTACGAAATAAAGCAAATGCGCCGCTCAGCAGGCTGCTACTGCCGCTGGGAACTAGCGGTAGCAAGCAGCGCGGGTACGGCTGCCCGTTGGTTGGTCTCAGCGAGCGCGACGCCGCAGCTGCTCCTGCTGCTACTGGCAGCGTCGGCAGGTGGCCGTCATCGCTGACAGGCAGCCGCAGCTTCTGCGGAGAGCGGCTAACTCAGCGCAGTACGGAAGCTGCCCGAGTTGGCTATGTCGCTACATCGTCAGCGTAAAGCCTGCGAACGACCGTTGACCACCGAGCGACCACTGCGGGCGCGAGCGCAGTCGTCCGTCTTCGTCGCCGCCCCCTAGATCGACGGCAGCGGCAGTCGACTAGAAGACGACGACGGGGTCTGCTGCTACGCGCTCTGCAGCGGCGATCTCGGCTGCGACGGCAAACGTTGCTGACACACCGCTGCTACCACTTGCTGCTGCTGCTGCTGCTGGTAGCGGCGGCGTCTTTGCCGTACGCTGGTCAGTCACGGCCGCAACGCCACTGCGCTCCCGTTGTTGTCTCTTCGTGTTGACCTCAGATCAGACGAGGCTA	ATGTCGACGCTACGCCTGTCTGAGGGTCGTTACGAAATAAAGCAAATGCGCCGCTCAGCAGGCTGCTACTGCCGCTGGGAACTAGCGGTAGCAAGCAGCGCGGGTACGGCTGCCCGTTGGTTGGTCTCAGCGAGCGCGACGCCGCAGCTGCTCCTGCTGCTACTGGCAGCGACGGCAGGTGGCCGTCATCGCTGACAGGCAGCCGCAGCTTCTGCGGAGAGCGGCTAACTCAGCGCAGTACGGAAGCTGCCCGAGTTGGCTATGTCGCTACATCGTCAGCGTAAAGCCGGCGAACGACCGTTGACCACCGAGCGACCACTGCGGGCGCGAGCGCAGTCGTCCGTCTTCGTCGCCGCCCCCTAGATCGACGGCAGCGGCAGTCGACTAGAGGACGACGACGGCGTCTGCTGCTACGCGCTCTGCAGCGGCGATCTCGGCTGCGACGGCAAACGTTGCTGACACACCGCTGCTACCACTTGTTGCTGCTGCTGCTGGTAGCGGCGGCGTCTTTGCCGTACGCTGGTCAGTCACGGCCGCAACGCCACTGCGCTCCCGTTGTTGTCTCTTCGTGTTGACCTCAGATCAGACGAGGCTA	ATGTCGACGCTACGCCTGTCTGAGGGTCGTCACGAAATAAAGCAAATGCGCCGCTCAGCAGGCTGCTACTGCCGCTGGGAACTAGCGGTAGCAAGCAGCGCGGGTACGGCTGCCCGTTGGTTGGTCTCAGCGAGCGCGACGCCGCAGCTGCTCCTGCTGCTACTGGCAGCGACGGCAGGTGGCCGTCATCGCTGACAGGCAGCCGCAGCTTCTGCGGAGAGCGGCTAACTCAGCGCAGTACGGAAGCTGCCCGAGTTGGCTATGTCGCTACATCGTCAGCGTAAAGCCGGCGAACGACCGTTGACCACCGAGCGACCACTGCGGGCGCGAGCGCAGTCGTCCGTCTTCGTCGCCGCCCCCTAGATCGACGGCAGCGGCAGTCGACTAGAGGACGACGACGGCGTCTGCTGCTACGCGCTCTGCAGCGGCGATCTCGGCTGCGACGGCAAACGTTGCTGACACACCGCTGCTACCACTTGCTGCTGCTGCTGCTGCTGGTAGCGGCGGCGTCTTTGCCGTACGCTGGTCAGTCACGGCCGCAACGCCACTGCGCTCCCGTTGTTGTCTCTTCGTGTTGACCTCAGATCAGACGAGGCTA	ATGTCGACGCTACGCCTGTCTGAGGGTCGTTAAGCATAATAGCGAATGCGCCGCTCAGGCTACAGGTTGAGGTTGGTGGCGAGCACCGGACAAACCTGCATCCGCGCGCGAGCGAGCGTGACGCCGCAGCTCCGTTGCCAGCGAGCCGCGATGGCAACTGGTAGGCGGAGCAGCGGAGAGCGGCCAAGTCAGCGTAGGGCGAAGACTACCCGACTTGGCTACCGGCCGCGCCGTCGGCGTACAGCAGTTGAGCAGGGAGCGGTGATCGCACGCGCTCGTAGCAGCAAGTGTTCGTCGTCGTTGCACGGCAGCAGCGGCAGCAGCAGTCGACGACGACGACGACGACGACGACGACGAAACCGTTCGCCTTGCTGCGGCGGCGGGCACCGCTCGACCGACGACGGCGGCAAACGTTGCTGACACACTGCTACCGGTCAGGCGAGCTGCCGGTAGCGGCGTCTTTGCCGTTCGTCTACTAGCGGTTCGCCGCGTGGCTCCACCCGTACGTCTCCTCGATGTTGACCTCAGATCAGACGAGGCTA	ATGTCGACGCTACGCCTGTCTGAGGGTCGTTAAGCATAATAGCGAATGCGCCGCTCAGGCTACAGGTTGAGGTTGGTGGCGAGCACCGGACAAACCTGCATCCGCGCGCGAGCGAGCGTGACGCCGCAGCTCCGTTGCCAGCGAGCCGCGATGGCAACTGGTAGGCGGAGCAGCGGAGAGCGGCCAAGTCAGCGTAGGGCGAAGACTACCCGACTTGGCTACCGGCCGCGCCGTCGGCGTACAGCAGTTGAGCAGGGAGCGGTGACCGCACGCGCTCGTAGCAGCAAGTGTTCGTCGTCGTTGCACGGCAGCAGCGGCAGCAGCAGTCGACGACGACGACGACGACGAAACCGTTCGCCTTGCTGCGGCGGCGGGCACCGCTCGACCGACGACGGCGGCAAACGTTGCTGACACACTGCTACCGGTCAGGCGGCGAGCTGCTGGTAGCGGCGTCTTTGCCGTTCGTCAACTAGCGGTTCGCCGCGTGGCTCCACCCGTACGTCTCCTCGATGTTGACCTCAGATCAGACGAGGCTA	ATGTCGACGCTACGCCTGTCTGAGGGTCGTTACGAAATAAAGCAAATGCGCCGCTCAGCAGGCTGCTACTGCCGCTGGGAACTAGCGGTAGCAAGCAGCGCGGGTACGGCTGCCCGTTGGTTGGTCTCAGCGAGCGCGACGCCGCAGCTGCTCCTGCTGCTACTGGCAGCGACGGCAGGTGGCCGTCATCGCTGACAGGCAGCCGCAGCTTCTGCGGAGAGCGGCTAACTCAGCGCAGTACGGAAGCTGCCCGAGTTGGCTATGTCGCTACATCGTCAGCGTAAAGCCGGCGAACGACCGTTGACCACCGAGCGACCACTGCGGGCGCGAGCGCAGTCGTCCGTCTTCGTCCATGCCCCCTAGATCGACGGCAGCGGCAGTCGACTAGAGGACGACGACGGCGTCTGCTGCTACGCGCTCTGCAGCGGCGATCTCGGCTGCGACGGCAAACGTTGCTGACACACCGCTGCTACCACTTGCTGCTGCTGCTGCTGGTAGCGGCGGCGTCTTTGCCGTACGCTGGTCAGTCACGGCCGCAACGCCACTGCGCTCCCGTTGTTGTCTCTTCGTGTTGACCTCAGATCAGACGAGGCTA	ATGTCGACGCTACGCCTGTCTGAGGGTCGTTACGAAATAAAGCAAATGCGCCGCTCAGCAGGCTGCTACTGCCGCTGGGAACTAGCGGTAGCAAGCAGCGCGGGTACGGCTGCCCGTTGGTTGGTCTCAGCGAGCGCGACGCCGCAGCTGCTCCTGCTGCTACTGGCAGCGACGGCAGGTGGCCGTCATCGCTGACAGGCAGCCGCAGCTTCTGCGGAGAGCGGCTAACTCAGCGCAGTACGGAAGCTGCCCGAGTTGGCTATGTCGCTACATCGTCAGCGTAAAGCCGGCGAACGACCGTTGACCACCGAGCGACCACTGCGGGCGCGAGCGCAGTCGTCCGTCTTCGTCGCCGCCCCCTAGATCGACGGCAGCGGCAGTCGACTAGAGGACGACGACGGCGTCTGCTGCTACGCGCTCTGCAGCGGCGATCTCGGCTGCGACGGCAAACGTTGCTGACACACCGCTGCTACCACTTGCTGCTGCTGCCGCTGCTGGTAGCGGCGGCGTCTTTGCCGTACGCTGGTCAGTCACGGCCGCAACGCCACTGCGCTCCCGTTGTTGTCTCTTCGTGTTGACCTCAGATCAGACGAGGCTA	ATGTCGACGCTACGCCTGTCATGTCGACGCTACGCCTGTCATGTCGACGCTACGCCTGTATGTCGACGCTACGCCTGTCGTGTCGACGCTACGCCTGTCATGTCGACGCTACGCCTGTCATGTCGACGCTACGCCTGTCATGTCGACGCTACGCCTGTAATGTCGACGCTACGCCTGTCATGTCGACGCTACGCCTGTCTAGCCTCGTCTATGTCGACGCTACGCCTGTTATGTCGACGCTACGCCTGTCATGTCGACGCTACGCCTGTCATGTCGACGCTACGCCTGTCATGTCGACGCTACGCCTGTATGTCGACGCTACGCCTGTCATGTCGACGCTACGCCTGTTATGTCGACGCTACGCCTGTCATGTCGACGCTACGCCTGTCATGTCGACGCTACGCCTGTCATGTCGACGCTGCGCCTGTCTAGCCTCGTCAATGTCGACGCTACGCCTGTCATGTCGACGCTACGCCTGTCATGTCGACGCTACGCCTGTCATGTCGACGCTACGCCTGTCAGCCTCCTCAGATCAGACGAGGCTA	ATGTCGACGCTACGCCTGTCTGAGGGTCGTTAAGCATAATAGCGAATGCGTCGCTCAGGCTACAGGTTGAGGTTGGTGGCGAGCACCGGACAAACCTGCATCCGCGCGCGAGCGAGCGTGACGCCGCAGCTCCGTTGCCAGCGAGCCGCGATGGCAACTGGTAGGCGGAGCAGCGGAGAGCGGCCAAGTCAGCGTAGGGCGAAGACTACCCGACTTGGCTACCGGCCGCGCCGTCGGCGTACAGCAGCTGAGCAGGGAGCGGTGACCGCACGCGCTCGTAGCAGCAAGTGTTCGTCGTAGTTGCACGGCAGCAGCAGCGGCAGCAGCAGTCGACGACGACGAAACCGTTCGCCTTGCTGCGGCGGCGGGCACCGCTCGACCGACGACGGCGGCAAACGTTGCTGACACACTGCTACCGGTCAGGCGAGCTGCCGGTAGCGGCGTCTTTGCCGTTCGTCAACTAGCGGTTCGCCGCGTGGCTCCACCCGTACGTCTCCTCGATGTTGACCTCAGATCAGACGAGGCTA	ATGTCGACGCTACGCCTGTCTGAGGGTCGTTAAGGATAATAGGGAATGCGCCGCTCAGGCTACAGGTTGAGGTTGGTGGCAAGCACCGGACAAACCTGCATCCGCGCGCGAGCGAGCGTGACGCCGCAGCTCCGTTGCCAGCGAACCGCGATGGCAACTGGTAGGCGGAGCAGCGGAGAGCGGCCAAGTCAGCGTAGGGCGAAGACTACCCGACTTGGCTACCGGCCGCGCCGTCGGCGTACAGCAGTTGAGCAGGGAGCGGTGACCGCACGCGCTCGTAGCAGCAAGTGTTCGTCGTCGTTGCACGGCAGCAGCGGCAGCAGCAGTCGACGACGACGACGACGACGACGACGACGATACCGTTCGCCTTGCTGCGGCGGCGGCGGGCACCGCTCGACCGACGACGGCGGCAAACGTTGCTGACACACTGCTACCGGTCAGGCGAGCTGCCGGTAGCGGCGTCTTTGCCGTTCGTCAACTAGCGGTTCGCCGCGTGGCTCCACCCGTACGTCTCCTCGCTGTTGACCTCAGATCAGACGAGGCTA	ATGTCGACGCTACGCCTGTCTGAGGGTCGTTAAGCATAATAGCGAATGCGCCGCTCAGGCTACAGGTTGAGGTTGCTGGCGAGCACCGGACAAACCTGCATCCGCGCGCGAGCGAGCGTGACGCCGCAGCTCCGTTGCCAGCGAACCGCGATGGCAACTGGTAGGCGGAGCAGCGGAGAGCGGCCAAGTCAGCGTAGGGCGAAGACTACCCGACTTGGCTACCGGCCGCGCCGTCGGCGTACAGCAGTTGAGCAGGGAGCGGTGACCGCACGCGCTCGTAGCAGCAAGTGTTCGTCGTAGTTGCACGGCAGCAGCAGCGGCAGCAGCAGTCGACGACGACGACGACGAAACCGTTCGCCTTGCTGCGGCGGCGGCGGGCACCGCTCGACCGACGACGGCGGCAAACGTTGCTGACACACTGCTACCGGTCAGGCGGCGAGCTGCCGGTAGCGGCGTCTTTGCCGTTCGTCAACTAGCGGTTCGCCGCGTGGCTCCACCCGTACGTCTCCTCGATGTTGGCCTCAGATCAGACGAGGCTA	ATGTCGACGCTACGCCTGTCTGAGGGTCGTTACGAAATAAAGCAAATGCGCCGCTCAGCAGGCTGCTACTGCCGCTGGGAACTAGCGGTAGCAAGCAGCGCGGGTACGGCTGCCCGTTGGTTGGTCTCAGCGAGCGCGACGCCGCAGCTGCTCCTGCTGCTACTGGCAGCGACGGCAGGTGGCCGTCATCGCTGACAGGCAGCCGCAGCTTCTGCGGAGAGCGGCTAACTCAGCGCAGTACGGAAGCTGCCCGAGTTGGCTATGTCGCTACATCGTCAGCGTAAAGCCGGCGAACGACCGTTGACCACCGAGCGACCACTGCGGGCGCGAGCGCAGTCGTCCGTCTTCGTCGCCGCCCCCTAGATCGACGGCAGCGGCAGTCGACTAGGGGACGACGACGGCGTCTGCTGCTACGCGCTCTGCAGCGGCGATCTCGGCTGCGACGGTGAACGTTGCTGACACACCGCTGCTACCACTTGCTGCTGCTGCTGCTGGTAGCGGCGGCGTCTTTGCCGTACGCTGGTCAGTCACGGCCGCAACGCCACTGCGCTCCCGTTGTTGTCTCTTCGTGTTGACCTCAGATCAGACGAGGCTA	ATGTCGACGCTACGCCTGTCTGAGGGTCGTTAAGCATAATAGCGAATGCGCCGCTCAGGCTACAGGTTGAGGTTGGTGGCGAGCACCGGACAAACCTGCATCCGCGCGCGAGCGAGCGTGACGCCGCAGCTCCGTTGCCAGCGAGCCGCGATGGCAACTGGTAGGCGGAGCAGCGGAGAGCGGCCAAGTCAGCGTAGGGCGAAGACTACCCGACTTGGCTACCGGCCGCGCCGTCGGCGTACAGCAGTTGAGCAGGGAGCGGTGACCGCACGCGCTCGTAGCAGCAAGTGTTCGTCGTCGTTGCACGGCAGCAGCGGCAGCAGCAGTCGACGACGACGACGACGAAACCGTTCGCCTTACTGCGGCGGCGGGCACCGCTCGACCGACGACGGCGGCAAACGTTGCTGACACACTGCTACCGGTCAGGAGAGCTGCCGGTAGCGGCGTCTTTGCCGTTCGTCAACTAGCGGTTCGCCGCGTGGCTCCACCCGTACGTCTCCTCGATGTTGACCTCAGATCAGACGAGGCTA	ATGTCGACGCTACGCCTGTCTGAGGGTCGTTACGAAATAAAGCAAATGCGCCGCTCAGCAGGCTGCTACTGCCGCTGGGAACTAGCGGTAGCAAGCAGCGCGGGTACTGCTGCCCGTTGGTTGGTCTCAGCGAGCGCGACGCCGCAGCTGCTCCTGCTGCTACTGGCAGCGACGGCAGGTGGCCGTCATCGCTGACAGGCAGCCGCAGCTTCTGCGGAGAGCGGCTAACTCAGCGCAGTACGGAAGCTGCCCGAGTTGGCTATGTCGCTACATCGTCAGCGTAAAGCCGGCGAACGACCGTTGACCACCGAGCGACCACTGCGGGCGCGAGCGCAGTCGTCCGTCTTCGTCGCCGCCCCCTAGATCGACGGCAGCGGCAGTCGACTAGAGGACGACGACGGCGTCTGCTGCTACGCGCTCTGCAGCGGCGATCTCGGCTGCGACGGCAAACGTTGCTGACACACCGCTGCTACCACTTGCTGCTGCTGCTGCTGGTAGCGGCGGCGTCTTTGCCGTACGCTGGTCAGTCACGGCCGCAACGCCACTGCGCTCCCGTTGTTGTCTCTTCGTGTTGACCTCAGATCAGACGAGGCTA	ATGTCGACGCTACGCCTGTCTGAGGGTCGTTAAGCATAATAGCGAATGCGCCGCTCAGGCTACAGGTTGAGGTTGGTGGCGAGCACCGGACAAACCTGCATCCGCGCGCGAGCGAGCGTGACGCCGCAGCTCCGTTGCCAGCGAGCCGCGATGGCAACTGGTAGGCGGAGCAGCGGAGAGCGGCCAAGTCAGCGTAGGGCGAAGACTACCCGACTTGGCTACCGGCCGCGCCGTCGGCGTACAGCAGTTGAGCAGGGAGCGGTGATCGCACGCGCTCGTAGCAGCAAGTGTTCGTCGTCGTTGCACGGCAGCAGCGGCAGCAGCAGTCGACGACGACGACGACGACGACGACGACGAAACCGTTCGCCTTGCTGCGGCGGCGGGCACCGCTCGACCGACGACGGCGGCAAACGTTGCTGACACACTGCTACCGGTCAGGCGAGCTACCGGTAGCGGCGTCTTTGCCGTTCGTCAACTAGCGGTTCGCCGCGTGGCTCCACCCGTACGTCTCCTCGATGTTGACCTCAGATCAGACGAGGCTA	ATGTCGACGCTACGCCTGTCTGAGGGTCGTTAAGCATAATAGCGAATGCGCCGCTCAGGCTACAGGTTGAGGTTGGTGGCGAGCACCGGACAAACCTGCATCCGCGCGCGAGCGAGCGTGACGCCGCAGCTCCGTTGCCAGCGAGCCGCGATGGCAACTGGTAGGCGGAGCAGCGGAGAGCGGCCAAGTCAGCGTAGGGCGAAGACTACCCGACTTGGCTACCGGCCGCGCCGTCGGCGTACAGCAGTTGAGCAGGGAGCGGTGACCGCACGCGCTCGTAGCAGCAAGTGTTCGTCGTAGTTGCACAGCAGCAGCAGCAGTCGACAACGACGACGAAACCGTTCGCCTTGCTGCGGCGGCGGGCACCGCTCGACCGACGACGGCGGCAAACGTTGCTGACGCACTGCTACCGGTCAGGCGGCGAGCTGCCGGTAGCGGCGTCTTTGCCGTTCGTCAACTAGCGGTTCGCCGCGTGGCCCCACCCGTACGCCTCCTCGATGTTGGCCTCAGATCAGACGAGGCTA	ATGTCGACGCTACGCCTGTCTGGGGGTCGTTAAGCATAATAGCGAATGCGCCGCTCAGGCTACAGGTTGAGGTTGGTGGCGAGCACCGGACAAACCTGCATCCGCGCGCGAGCGAGCGTGACGCCGCAGCTCCGTTGCCAGCGAGCCGCGATGGCAACTGGTAGGCGGAGCAGCGGAGAGCGGCCAAGTCAGCGTAGGGCGAAGACTACCCGACTTGGCTACCGGCCGCGCCGTCGGCGTACAGCAGTTGAGCAGGGAGCGGTGATCGCACGCGCTCGTAGCAGCAAGTGTTCGTCGTCGTTGCACGGCAGCAGCGGCAGCAGCAGTCGACGACGACGACGACGACGAAACCGTTCGCCTTGCTGCGGCGGCGGCGGGCACCGCTCGACCGACGACGGCGGCAAACGTTGCTGACACACTGCTACCGGTCAGGCGAGCTGCTGGTAGCGGCGTCTTTGCCGTTCGTCAACTAGCGGTTCGCCGCGTGGCTCCACCCGTACGTCTCCTCGATGTTGACCTCAGATCAGACGAGGCTA	ATGTCGACGCTACGCCTGTCTGAGGGTCGTTAAGCATAATAGCGAATGCGCCGCTCAGGGTACAGGTTGAGGTTGGTGGCGAGCACCGGACAAACCTGCATCCGCGCGCGAGCGAGCGTGACGCCGCAGCTCCGTTGCCAGCGAGCCGCGATGGCAACTGGTAGGCGGAGCAGCGGAGAGCGGCCAAGTCAGCGTAGGGCGAAGACTACCCGACTTGGCTACCGGCCGCGCCGTCGGCGTACAGCAGTTGAGCAGGGAGCGGTGACCGCACGCGCTCGTAGCAGCAAGTGTTCGTCGTCGTTGCACGGCAGCAGCGGCAGCAGCAGTCGACGACGACGACGAAACCGTTCGCCTTGCTGCGGCGGCGGGCACCGCTCGACCGACGACGGCGGCAAACGTTGCTGACACACTGCTACCGGTCAGGCGAGCTGCCGGTAGCGGCGTCTTTGCCGTTCGTCAACTAGCGGTTCGCCGCGTGGCTCCACCCGTACGTCTCCTCGATGTTGACCTCAGATCAGACGAGGCTA	ATGTCGACGCTACGCCTGTCTGAGGGTCGTTAAGCATAATAGCGAATGCGCCGCTCAGGCTACAGGTTGAGGTTGGTGGCGAACACCGGACAAACCTGCATCCGCGCGCGAGCGAGCGTGACGCCGCAGCTCCGTTGCCAGCGAGCCGCGATGGCAACTGGTAGGCGGAGCAGCGGAGAGCGGCCAAGTCAGCGTAGGGCGAAGACTACCCGACTTGGCTACCGGCCGCGCCGTCGGCGTACAGCAGTTGAGCAGGGAGCGGTGATCGCACGCGCTCGTAGCAGCAAGTGTTCGTCGTCGTTGCACGGCAGCAGCGGCAGCAGCAGTCGACGACGACGACGACGAAACCGTTCGCCTTGCTGCGGCGGCGGGCACCGCTCGACCGACGACGGCGGCAAACGTTGCTGACACACTGCTACCGGTCAGGCGAGCTGCCGGTAGCGGCGTCTTTGCCGTTCGTCAACTAGCGCTTCGCCGCGTGGCTCCACCCGTACGTCTCCTCGATGTTGACCTCAGATCAGACGAGGCTA	ATGTCGACGCTACGCCTGTCTGAGGGTCGTTAAGCATAATAGCGAATGCGCCGCTCAGGCTACAGGTTGAGGTTGGTGGCGAGCACCGGACAAACCTGCATCCGCGCGCGAGCGAGCGTGACGCCGCAGCTCCGTTGCCAGCGAGCCGCGATGGCAACTGGTAGGCGGAGCAGCGGAGAGCGGCCAAGTCAGCGTAGGGCGAAGACTACCCGACTTGGCTACCGGCCGCGCCGTCGGCGTACAGCAGTTGAGCAGGGAGCGGTGACCGCACGCGCTCGTAGCAGCAAGTGTTCGTCGTCGTTGCACGGCAGCAGCGGCAGCAGCAGTCGACGACGACGAAACCGTTCGCCTTGCTGCGGCGGCGGGCACCGCTCGACCGACGACGGCGGCAAACGTTGCTGACACACTGCTACCGGTCAGGCGAGCTGCCGGTAGCGGCGTCTTTGCCGTTCGTCAAATAGCGGTTCGCCGCGTGGCTCCACCCGTACGTCTCCTCGATGTTGACCTCAGATCAGACGAGGCTA	ATGTCGACGCTACGCCTGTCTGAGGGTCGTTAAGCATAATAGCGAATGCGCCGCTCAGGCTACAGGTTGAGGTTGGTGGCGAGCACCGGACAAACCTGCATCCGCGCGCGAGCGAGCGTGACGCCGCAGCTCCGTTGCCAGCGAGCCGCGATGGCAACTGGTAGGCGGAGCAGCGGAGAGCGGTCAAGTCAGCGTAGGGCGAAGACTACCCGACTTGGCTACCGGCCGCGCCGTCGGCGTACAGCAGTTGAGCAGGGAGCGGTGATCGCACGCGCTCGTAGCAGCAAGTGTTCGTCGTCGTTGCACGGCAGCAGCGGCAGCAGCAGTCGACGACGACGACGACGAAACCGTTCGCCTTGCTGCGGCGGCGGGCACCGCTCGACCGACGACGGCGGCAAACGTTGCTGACACACTGCTACCGGTCAGGCGAGCTGCCGGTAGCGGCGTCTTTGCCGTTCGTCAACTAGCGGTTCGCCGCGTGGCTCCACCCGTACGTCTCCTCGATGTTGACCTCAGATCAGACGAGGCTA	ATGTCGACGCTACGCCTGTCTGAGGGTCGTTACGAAATAAAGCAAATGCGCCGCTCAGCAGGCTGCTACTGCCGCTGGGAACTAGCGGTAGCAAGCAGCGCGGGTACGGCTGCCCGTTGGTTGGTCTCAGCGAGCGCGACGCCGCAGCTGCTCCTGCTGCTACTGGCAGCGACGGCAGGTGGCCGTCATCGCTGACAGGCAGCCGCAGCTTCCGCGGAGAGCGGCTAACTCAGCGCAGTACGGAAGCTGCCCGAGCTGGCTATGTCGCTACATCGTCAGCGTAAAGCCGGCGAACGACCGTTGACCACCGAGCGACCACTGCGGGCGCGAGCGCAGTCGTCCGTCTTCGTCGCCGCCCCCTAGATCGACGGCAGCGGCAGTCGACTAGAGGACGACGACGGCGTCTGCTGCTACGCGCTCTGCAGCGGCGATCTCGGCTGCGACGGCAAACGTTGCTGACACACCGCTGCTACCACTTGCTGCTGCTGCTGCTGCTGGTAGCGGCGGCGTCTTTGCCGTACGCTGGTCAGTCACGGCCGCAACGCCACTGCGCTCCCGTTGTTGTCTCTTCGTGTTGACCTCAGATCAGACGAGGCTA	ATGTCGACGCTACGCCTGTCTGAGGGTCGTTACGAAATAAAGCAAATGCGCCGCTCAGCAGGCTGCTACTGCCGCTGGGAACTAGCGGTAGCAAGCAGCGCGGGTACGGCTGCCCGTTGGTTGGTCTCAGCGAGCGCGACGCCGCAGCTGCTCCTGCTGCTACTGGCAGCGACGGCAGGTGGCCGTCATCGCTGACAGGCAGCCGCAGCTTCTGTGGAGAGCGGCTAACTCAGCGCAGTACGGAAGCTGCCCGAGTTGGCTATGTCGCTACATCGTCAGCGTAAAGCCGGCGAACGACCGTTGACCACCGAGCGACCACTGCGGGCGCGAGCGCAGTCGTCCGTCTTCGTCGCCGCCCCCTAGATCGACGGCAGCGGCAGTCGACTAGAGGACGACGACGGCGTCTGCTGCTACGCGCTCTGCAGCGGCGATCTCGACTGCGACGGCAAACGTTGCTGACACACCGCTGCTACCACTTGCTGCTGCTGCTGCTGGTAGCGGCGGCGTCTTTGCCGTACGCTGGTCAGTCACGGCCGCAACGCCACTGCGCTCCCGTTGTTGTCTCTTCGTGTTGACCTCAGATCAGACGAGGCTA	ATGTCGACGCTACGCCTGTCTGAGGGTCGTTACGAAATAAAGCAAATGCGCCGCTCAGCAGGCTGCTACTGCCGCTGGGAACTAGCGGTAGCAAGCAGCGCGGGTACGGCTGCCCGTTGGTTGGTCTCAGCGAGCGCGACGCCGCAGCTGCTCCTGCTGCTACTGGCAGCGACGGCAGGTGGCCGTCATCGCTGACAGGCAGCCGCAGCTTCTGCGGAGAGCGGCTAACTCAGCGCAGTACGGAAGCTGCCCGAGTTGGCTATGTCGCTACATCGTCAGCGTAAAGCCGGCGAACGACCGTTGACCACCGAGCGACCACTGCGGGCGCGAGCGCAGTCGTCCGTCTTCGTCGCCGCCCCCTAGATCGACGGCAGCGGCAGTCGACTAGAAGACGACGACGGCGTCTGCTGCTACGCGCTCTGCAGCGGCGATCTCGGCTGCGACGGCAAACGTTGCTGACACACCGCTGCTACCACTTGCTGCTGCTGCTGCTGCTGGTAGCGGCGGCGTCTTTGCCGTACGCCGGTCAGTCACGGCCGCAACGCCACTGCGCTCCCGTTGTTGTCTCTCCGTGTTGACCTCAGATCAGACGAGGCTA	ATGTCGACGCTACGCCTGTCTGAGGGTCGTTACGAAATAAAGCAAATGCGCCGCTCAGCAGGCTGCTACTGCCGCTGGGAACTAGCGGTAGCAAGCAGCGCGGGTACGGCTGCCCGTTGGTTGGTCTCAGCGAGCGCGACGCCGCAGCTGCTCCTGCTGCTACTGGCAGCGACGGCAGGTGGCCGTCATCGCTGACAGGCAGCCGCAGCTTCTGCGGAGAGCGGCTAACTCAGCGCAGTACGGAAGCTGCCCGAGTTGGCTATGTCGCTACATCGTCAGCGTAAAGCCGGCGAACGACCGTTGACCACCGAGCGACCACTGCGGGCGCGAGCGCAGTCGTCCGTCTTCGTCGCCGCCCCCTAGATCGACGGCAGCGGCAGTCGACTAGAGGACGACGACGGCGTCTGCTGCTACGCGCTCTGCAGCGGCGATCTCGGCTGCGACGGCAAACGTTGCTGACACACCGCTGCTACCACTTGCTGCTGCTGCTGGTAGCAGCGGCGTCTTTGCCGTACGCTGGTCAGTCACGGCCGCAACGCCACTGCGCTCCCGTTGTTGTCTCTTCGTGTTGACCTCAGATCAGACGAGGCTA	ATGTCGACGCTACGCCTGTCTGAGGGTCGTTACGAAATAAAGCAAATGCGCCGCTCAGCAGGCTGCTACTGCCGCTGGGAACTAGCGGTAGCAAGCAGCGCGGGTACGGCTGCCCGTTGGTTGGTCTCAGCGAGCGCGACGCCGCAGCTGCTCCTGCTGCTACTGGCAGCGACGGCAGGTGGCCGTCATCGCTGACAGGCAGCCGCAGCTTCTGCGGAGAGCGGCTAACTCAGCGCAGTACGGAAGCTGCCCGAGTTGGCTATGTCGCTACATCGTCAGCGTAAAGCCGGCGAACGACCGTTGACCACCGAGCGACCACTGCGGGCGCGAGCGCAGTCGTCCGTCTTCGTCGCCGCCCCCTAGATCGACGGCAGCGGCAGTCGACTAGAAGACGACGACGGCGTCTGCTGCTACGCGCTCTGCAGCGGCGATCTCGGCTGCGACGGCAAACGTTGCTGACACACCGCTGCTACCACTTGCTGCTGCTGCTGCTGCTGCTGCTGGTAGCGGCGGCGTCTTTGCCGTACGCTGGTCAGTCACGGCCGCAACGCCACTGCGCTCCCGTTGTTGTCTCTTCGTGTTGACCTCAGATCAGACGAGGCTA	ATGTCGACGCTACGCCTGTCACGCTAGAGGTCGACGGTTCGAACCCGTTCCGGGTCGCCAATTTTTGCCTCTGTAGCTCAGTCGGTAGAGCAGGGGACTGAAAATCTCCGTGTCGGTGGTTCGATTCCGCCCCAAGGCACCATTTATGCGGTAGTAGCTCAGTGGTAGAGTGCCACCTTGCCAAGGTGGATGTCGCGAGTCCGAATCTCGTCTACCGCTCCACTGTGGCGCCATGGCCAAGCGGTAAGGCAAAGCTCTGCAAAAGCTTTATTCTCCAGTTCGATTCTGGATGGCGCCTCCAGATGAAGACTCAGACCAAGCGTCTGGGTCTTTTCTTATGGAGAATGGCGCAGAGCATCAACCGAAAAAGAAAAGCGGGGGGTTCGATCGACCCTCGCTTTTTTGTTACACCTTACAGACATCCACCCAGCCCGTGGCGTTCGCGGCCTGTTCCAGCTCCGGAAGGGTCAGCCTTACGGCGCTGTGGTCACTGCCCGCCGCCGGATAGACGGTTTCAAACTGCCGCAGGCTTTCATCCAGATAGACCGTCACGTCCTCCGGAATACCAAAGGGGCAGACGCCGCCCGGCGCATGCCTCAGATCAGACGAGGCTA	ATGTCGACGCTACGCCTGTCTGAGGGTCGTTAAGCACAATAGCGAATGCGCCGCTCAGGCTACAGGTTGAGGTTGGTGGCGAGCACCGGACAAACCTGCATCCGCGCGCGAGCGAGCGTGACGCCGCAGCTCCGTTGCCAGCGAGCCGCGATGGCAACTGGTAGGCGGAGCAGCGGAGAGCGGCCAAGTCAGCGTAGGGTGAAGACTACCCGACTTGGCTACCGGCCGCGCCGTCGGCGTACAGCAGTTGAGCAGGGAGCGGTGACCGCACGCGCTCGTAGCAGCAAGTGTTCGTCGTCGTTGCACGGCAGCAGCGGCAGCAGCAGTCGACGACGACGACGAAACCGTTCGCCTTGCTGCGGCGGCGGACACCGCTCGACCGACGATGGCGGCAAACGTTGCTGACACACTGCTACCGGTCGGGCGAGCTGCCGGTAGCGGCGTCTTTGCCGTTCGTCAACTAGCGGTTCGCCGCGTGGCTCCACCCGTACGTCTCCTCGATGTTGACCTCAGATCAGACGAGGCTA	ATGTCGACGCTACGCCTGTCTGAGGGTCGTTAAGCATAATAGCGAATGCGCCGCTCAGGCTACAGGTTGAGGTTGGTGGCGAGCACCGGACAAACCTGCATCCGCGCGCGAGCGGGCGTGACGCCGCAGCTCCGTTGCCAGCGAGCCGCGATGGCAACTGGTAGGCGGAGCAGCGGAGAGCGGCCAAGTCAGCGTAGGGCGAAGACTACCCGACTTGGCTACCGGCCGCGCCGTCGGCGTACAGCAGTTGAGCAGGGAGCGGTGACCGCACGCGCTCGTAGCAGCAAGTGTTCGTCGTAGTTGCACGGCAGCAGCAGCGGCAGCAGCAGTCGACGACGACGACGAAACCGTTCGCCTTGCTGCGGCGGCGGGCACCGCTCGACCGACGACGGCGGCAAACGTTGCTGACACACTGCTACCGGTCAGGCGAGCTGCCGGTAGCGGCGTCTTTGCCGTTCGTCAACTAGCGGTTCGCCGCGTGGCTCCACCCGTACGTCTCCTCGATGTTGACCTCAGATCAGACGAGGCTA	ATGTCGACGCTACGCCTGTCTGAGGGTCGTTACGAAATAAAGCAAATGCGCCGCTCAGCAGGCTGCTACTGCCGCTGGGAACTAGCGGTAGCAAGCAGCGCGGGTACGGCTGCCCGTTGGTTGGTCTCAGCGAGCGCGACGCCGCAGCTGCTCCTGCTGCTACTGGCAGCGACGGCAGGTGGCCGTCATCGCTGACAGGCAGCCGCAGCTTCTGCGGAGAGCGGCTAACTCAGCGCAGTACGGAAGCTGCCCGAGTTGGCTATGTCGCTACATCGTCAGCGTAAAGCCGGCGAACGACCGTTGACCACCGAGCGACCACTGCGGGCGCGGGCGCAGTCGTCCGTCTTCGTCGCCGCCCCCTAGATCGACGGCAGCGGCAGTCGACTAGAGGACGACGACGGCGTCTGCTGCTACGCGCTCTGCAGCGGCGATCTCGGCTGCGACGGCAAACGTTGCTGACACACCGCTGCTACCACTTGCTGCTGCTGCTGCTGGTAGCGGCGGCGTCTTTGCCGTACGCTGGTCAGTCACGGCCGCAACGCCACTGCGCTCCCGTTGTTGTCTCTTCGTGTTGACCTCAGATCAGACGAGGCTA	ATGTCGACGCTACGCCTGTCTGAGGGTCGTTACGAAATAAAGCAAATGCGCCGCTCAGCAGGCTGCTACTGCCGCTGGGAACTAGCGGTAGCAAGCAGCGCGGGTACGGCTGCCCGTTGGTTGGTCTCAGCGAGCGCGACGCCGCAGCTGCTCCTGCTGCTACTGGCAGCGACGGCAGGTGGCCGTCATCGCTGACAGGCAGCCGCAGCTTCTGCGGAGAGCGGCTAACTCAGCGCAGTACGGAAGCTGCCCGAGTTGGCTATGTCGCTACATCGTCAGCGTAAAGCCGGCGAACGACCGTTGACCACCGAGCGACCACTGCGGGCGCGAGCGCAGTCGTCCGTCTTCGTCGCCGCCCCCTAGATCGACGGCAGCGGCAGTCGACTAGAAGACGACGACGGCGTCTGCTGCTACGCGCTCTGCAGCGGCGATCTCGGCTGCGACGGCAAACGTTGCTGACACACCGCTGCTACCACTTGCTGCTGCTGCTGCTGCTGGTAGCGGCGGCGTCTTCGCCGTACGCTGGTCAGTCACGGCCGCAACGCCACTGCGCTCCCGTTGTTGTCTCTTCGTGTTGACCTCAGATCAGACGAGGCTA	ATGTCGACGCTACGCCTGTCTGAGGGTCGTTACGAAATAAAGCAAATGCGCCGCTCAGCAGGCTGCTACTGCCGCTGGGAACTAGCGGTAGCAAGCAGCGCGGGTACGGCTGCCCGTTGGTTGGTCTCAGCGAGCGCGACGCCGCAGCTGCTCCTGCTGCTACTGGCAGCGACGGCAGGTGGCCGTCATCGCTGACAGGCAGCCGCAGCTTCTGCGGAGAGCGGCTAACTCAGCGCAGTACGGAAGCTGCCCGAGTTGGCTATGTCGCTACATCGTCAGCGTAAAGCCGGCGAACGACCGTTGACCACCGAGCGACCACTGCGGGCGCGAGCGCAGTCGTCCGTCTTCGTCGCCGCCCCCTAGATCGACGGCAGCGGCAGTCGACTAGAGGACGACGACGGCGTCTGCTGCTACGCGCTCTGCAGCGGCGATCTCGGTTGCGACGGCAAACGTTGCTGACACACCGCTGCTACCACTTGCTGCTGCTGCTGCTGGTAGCGGCGGCGTCTTTGCCGTACGCTGGTCAGTCACGGCCGCAACGCCACTGCGCTCCCGTTGTTGTCTCTTCGTGTTGACCTCAGATCAGACGAGGCTA	ATGTCGACGCTACGCCTGTCTGAGGGTCGTTACGAAATAAAGCAAATGCGCCGCTCAGCAGGCTGCTACTGCCGCTGGGAACTAGCGGTAGCAAGCAGCGCGGGTACGGCTGCCCGTTGGTTGGTCTCAGCGAGCGCGACGCCGCAGCTGCTCCTGCTGCTACTGGCAGCGACGGCAGGTGGCCGTCATCGCTGACAGGCAGCCGCAGCTCCTGCGGAGAGCGGCTAACTCAGCGCAGTACGGAAGCTGCCCGAGTTGGCTATGTCGCTACATCGTCAGCGTAAAGCCGGCGAACGACCGTTGACCACCGAGCGACCACTGCGGGCGCGAGCGCAGTCGTCCGTCTTCGTCGCCGCCCCCTAGATCGACGGCAGCGGCAGTCGACTAGAGGACGACGACGGCGTCTGCTGCTACGCGCTCTGCAGCGGCGATCTCGGCTGCGACGGCAAACGTTGCTGACACACCGCTGCTACCACTTGCTGCTGCTGCTGCTGGTAGCGGCGGCGTCTTTGCCGTACGCTGGTCAGTCACGGCCGCAACGCCACTGCGCTCCCGTTGTTGTCTCTTCGTGTTGACCTCAGATCAGACGAGGCTA	ATGTCGACGCTACGCCTGTCTGAGGGTCGTTAAGCATAATAGCGAATGCGCCGCTCAGGCTACAGGTTGAGGTTGGTGGCGAGCACCGGACAAACCTGCATCCGCGCGCGAGCGAGCGTGACGCCGCAGCTCCGTTGCCAGCGAGCCGCGATGGCAACTGGTAGGCGGAGCAGCGGAGAGCGGCCAAGTCAGCGTAGGGCGAAGACTATCCGACTTGGCTACCGGCCGCGCCGTCGGCGTACAGCAGTTGAGCAGGGAGCGGTGATCGCACGCGCTCGTAGCAGCAAGTGTTCGTCGTCGTTGCACGGCAGCAGCAGTCGACGACGACGACGAAACCGTTCGCCTTGCTGCGGCGGCGGGCACCGCTCGACCGACGACGGCGGCAAACGTTGCTGACACACTGCTACCGGTCAGGCGGCGAGCTGCCGGTAGCGGCGTCTTTGCCGTTCGTCAACTAGCGGTTCGCCGCGTGGCTCCACCCGTACGTCTCCTCGATGTTGACCTCAGATCAGACGAGGCTA	ATGTCGACGCTACGCCTGTCTGAGGGTCGTTAAGCATAATAGCGAATGCGCCGCTCAGGCTACAGGTTGAGGTTGGTGGCGAGCACCGGACAAACCTGCATCCGCGCGCGAGCGAGCGTGACGCCGCAGCTCCGTTGCCAGCGAGCCGCGATGGCAACTGGTAGGCGGAGCAGCGGAGAGCGGCCAAGTCAGCGTAGGGCGAAGACTACCCGACTTGGCTACCGGCCGCGCCGTCGGCGTACAGCAGTTGAGCAGGGAGCGGTGACCGCACGCGCTCGCAGCAGCAAGTGTTCGTCGTCGTTGCACGGCAGCAGCGGCAGCAGCAGTCGACGACGACGACGAAACCGTTCGCCTTGCTGCGGCGGCGGGCACCGCTCGACCGACGACGGCGGCAAACGTTGCTGACACACTGCTACCGGTCAGGCGAGCTGCCGGTAGCGGCGTCTTTGCCGTTCGTCAACTAGCGGTTCGCCGCGTGGCTCCACCCGTACGTCTCCTCGATGTTGACCTCAGATCAGACGAGGCTA	ATGTCGACGCTACGCCTGTCTGAGGGTCGTTACGAAATAAAGCAAATGCGCCGCTCAGGCTTCGGCGCTTGGACTTGCACGGTCCGTGCAGCTAGCGGTAGCAAGCCGCGCGGATACGGCTACCCGAGGCTGTGAGCGAGCGCGACGCCGAGGCTCCCCCTGCTAGCAGCGACGGCAGGTGCCCGTCATCGCTGGCAGGCAGCCGGAGCTGCGGAGAGCGGCTAACTCAGCGCAGTACGGAAGCTGCCCGAGTTGGCTACGTCGCTACATCGTCGTCAGCGTACAGCGCGACTGAGTTGTTTTCACCACCGAGCGACCACCCCGCGCGCGCGACCGTAGTCGTCCGTCTTCGTCACCGGCCCCTAGATCGACGGCAGCAGCAGTCGACTAGTAGACGACGACGGCTGCTACGCGCTCCGCGGCGTTCGTGGCTGCGCCGGCGGCAAACGTTGCTGACACTCCGCTACTACCACATGCTGCTGGTAGCGGCGGCGTCTTTGCCGTACAGTGGTGACTCTCAGCCGCCGCAACCAGTGCGCTCCCGTTGTTGTTCGTGTTGACCTCAGATCAGACGAGGCTA	ATGTCGACGCTACGCCTGTCTGAGGGTCGTTACGAAATAAAGCAAATGCGCCGCTCAGCAGGCTGCTACTGCCGCTGGGAACTAGCGGTAGCAAGCAGCGCGGGTACGGCTGCCCGTTGGTTGGTCTCAGCGAGCGCGACGCCGCAGCTGCTCCTGCTGCTACTGGCAGCGACGGCAGGTGGCCGTCATCGCTGACAGGCAGCCGCAGCTTCTGCGGAGAGCGGCTAACTCAGCGCAGTACGGAAGCTGCCCGAGTTGGCTATGTCGCTACATCGTCAGCGTAAAGCCGGCGAACGACCGTTGACCACCGAGCGACCACTGCGGGCGCGAGCGTAGTCGTCCGTCTTCGTCGCCGCCCCCTAGATCGACGGCAGCGGCAGTCGACTAGAGGACGACGACGGCGTCTGCTGCTACGCGCTCTGCAGCGGCGATCTCGGCTGCGACGGCAAACGTTGCTGACACACCGCTGCTACCACTTGCTGCTGCTGCTGCTGGTAGCGGCGGCGTCTTTGCCGTACGCTGGTCAGTCACGGCCGCAACGCCACTGCGCTCCCGTTGTTGTCTCTTCGTGTTGACCTCAGATCAGACGAGGCTA	ATGTCGACGCTACGCCTGTCTGAGGGTCGTTAAGCATAATAGCGAATGCGCCGCTCAGGCTACAGGTTGAGGTTGGTGGCGAGCACCGGACAAACCTGCATCCGCGCGCGAGCGAGCGTGACGCCGCAGCTCCGCTGCCAGCGAGCCGCGATGGCAACTGGTAGGCGGAGCAGCGGAGAGCGGCCAAGTCAGCGTAGGGCGAAGACTACCCGACTTGGCTACCGGCCGCGCCGTCGGCGTACAGCAGTTGAGCAGGGAGCGGTGATCGCACGCGCTCGTAGCAGCAAGTGTTCGTCGTCGTTGCACGGCAGCAGCGGCAGCAGCAGTCGACGACGACGACGACGAAACCGTTCGCCTTGCTGCGGCGGCGGGCACCGCTCGACCGACGACGGCGGCAAACGTTGCTGACACACTGCTACCGGTCAGGCGAGCTGCCGGTAGCGGCGTCTTTGCCGTTCGTCAACTAGCGGTTCGCCGCGTGGCTCCACCCGTACGTCTCCTCGATGTTGACCTCAGATCAGACGAGGCTA	ATGTCGACGCTACGCCTGTCTGAGGGTCGTTACGAAATAAAGCAAATGCGCCGCTCAGCAGGCTGCTACTGCCGCTGGGAACTAGCGGTAGCAAGCAGCGCGGGTACGGCTGCCCGTTGGTTGGTCTCAGCGAGCGCGACGCCGCAGCTGCTCCTGCTGCTACTGGCAGCGACGGCAGGTGGCCGTCATCGCTGACAGGCAGCCGCAGCTTCTGCGGAGAGCGGCTAACTCAGCGCAGTACGGAAGCTGCCCGAGTTGGCTATGTCGCTACATCGTCAGCGTAAAGCCGGCGAACGACCGTTGACCACCGAGCGACCACTGCGGGCGCGAGCGCAGTCGCCCGTCTTCGTCGCCGCCCCCTAGATCGACGGCAGCGGCAGTCGACTAGAGGACGACGACGGCGTCTGCTGCTACGCGCTCTGCAGCGGCGATCTCGGCTGCGACGGCAAACGTTGCTGACACACCGCTGCTACCACTTGCTGCTGCTGCTGCTGGTAGCGGCGGCGTCTTTGCCGTACGCTGGTCAGTCACGGCCGCAACGCCACTGCGCTCCCGTTGTTGTCTCTTCGTGTTGACCTCAGATCAGACGAGGCTA	ATGTCGACGCTACGCCTGTCTGAGGGTCGTTAAGCATAATAGCGAATGCGCCGCTCAGGCTACAGGTTGAGGTTGGTGGCGAGCAGCGGACAAACCTGCATCCGCGCGCGAGCGAGCGTGACGCCGCAGCTCCGTTGCCAGCGAGCCGCGATGGCAACTGGTAGGCGGAGCAGCGGAGAGCGGCCAAGTCAGCGTAGGGCGAAGACTACCCGACTTGGCTACCGGCCGCGCCGTCGGCGTACAGCAGTTGAGCAGGGAGCGGTGATCGCACGCGCTCGTAGCAGCAAGTGTTCGTCGTCGTTGCACGGCAGCAGCAGTCGACGACGACGACGAAACCGTTCGCCTTGCTGCGGCGGCGGCGGGCACCGCTCGACCGACGACGGCGGCAAACGTTGCTGACACACTGCTACCGGTCAGGCGAGCTGCCGGTAGCGGCGTCTTTGCCGTTCGTCAACTAGCGGTTCGCCGCGTGGCTCCACCCGTACGTCTCCTCGATGTTGACCTCAGATCAGACGAGGCTA	ATGTCGACGCTACGCCTGTCTGAGGGTCGTTAAGCATAATAGCGAATGCGCCGCTCAGGCTACAGGTTGAGGTTGGTGGCGAGCACCGGACAAACCTGCATCCGCGCGCGAGCGAGCGTGACGCCGCAGCTCCGTTGCCAGCGAGCCGCGATGGCAACTGGTAGGCGGAGCAGCGGAGAGCGGCCAGGTCAGCGTAGGGCGAAGACTACCCGACTTGGCTACCGGCCGCGCCGTCGGCGTACAGCAGTTGAGCAGGGAGCGGTGACCGCACGCGCTCGTAGCAGCAAGTGTTCGTCGTAGTTGCACGGCAGCAGCAGCGGCAGCAGCAGTCGACGACGACGACGAAACCGTTCGCCTTGCTGCGGCGGCGGGCACCGCTCGACCGACGACGGCGGCAAACGTTGCTGACACACTGCTACCGGTCAGGCGAGCTGCCGGTAGCGGCGTCTTTGCCGTTCGTCAACTAGCGGTTCGCCGCGTGGCTCCACCCGTACGTCTCCTCGATGTTGACCTCAGATCAGACGAGGCTA	ATGTCGACGCTACGCCTGTCTGAGGGTCGTTACGAAATAAAGCAACTGCGCCGCTCAGCAGGCTGCTACTGCCGCTGGGAACTAGCGGTAGCAAGCAGCGCGGGTACGGCTGCCCGTTGGTTGGTCTCAGCGAGCGCGACGCCGCAGCTGCTCCTGCTGCTACTGGCAGCGACGGCAGGTGGCCGTCATCGCTGACAGGCAGCCGCAGCTTCTGCGGAGAGCGGCTAACTCAGCGCAGTACGGAAGCTGCCCGAGTTGGCTATGTCCCTACATCGTCAGCGTAAAGCCGGCGAACGACCGTTGACCACCGAGCGACCACTGCGGGCGCGAGCGCAGTCGTCCGTCTTCGTCGCCGCCCCCTAGATCGACGGCAGCGGCAGTCGGCTAGAGGACGACGACGGCGTCTGCTGCTACGCGCTCTGCAGCGGCGATCTCGGCTGCGACGGCAAACGTTGCTGACACACCGCTGCTACCACTTGCTGCTGCTGGTAGCGGCGGCGTCTTTGCCGTACGCTGGTCAGTCACGGCCGCAACGCCACTGCGCTCCCGTTGTTGTCTCTTCGTGTTGACCTCAGATCAGACGAGGCTA	ATGTCGACGCTACGCCTGTCTGAGGGTCGTTACGAAATAAAGCAAATGCGCCGCTCAGCAGGCTGCTACTGCCGCTGGGAACTAGCGGTAGCAAGCAGCGCGGGTACGGCTGCCCGTTGGTTGGTCTCAGCGAGCGCGACGCCGCAGCTGCTCCTGCTGCTACTGGCAGCGACGGCAGGTGGCCGTCATCGCTGATAGGCAGCCGCAGCTTCTGCGGAGAGCGGCTAACTCAGCGCAGTACGGAAGCTGCCCGAGTTGGCTATGTCGCTACATCGTCAGCGTAAAGCCGGCGAACGACCGTTGACCACCGAGCGACCACTGCGGGCGCGAGCGCAGTCGTCCGTCTTCGTCGCCGCCCCCTAGATCGACGGCAGCGGCAGTCGACTAGAGGACGACGACGGCGTCTGCTGCTACGCGCTCTGCAGCGGCGATCTCGGCTGCGACGGCAAACGTTGCTGACACACCGCTGCTACCACTTGCTGCTGCGGCTGCTGGTAGCGGCGGCGTCTTTGCCGTACGCTGGTCAGTCACGGCCGCAACGCCACTGCGCTCCCGTTGTTGTCTCTTCGTGTTGACCTCAGATCAGACGAGGCTA	ATGTCGACGCTACGCCTGTCTGAGGGTCGTTACGAAATAAAGCAAATGCGCCGCTCAGCAGGCTGCTACTGCCGCTGGGAACTAGCGGTAGCAAGCAACGCGGGTACGGCTGCCCGTTGGTTGGTCTCAGCGAGCGCGACGCCGCAGCTGCTCCTGCTGCTACTGGCAGCGACGGCAGGTGGCCGTCATTGCTGACAGGCAGCCGCAGCTTCTGCGGAGAGCGGCTAACTCAGCGCAGTACGGAAGCTGCCCGAGTTGGCTATGTCGCTACATCGTCAGCGTAAAGCCGGCGAACGACCGTTGACCACCGAGCGACCACTGCGGGCGCGAGCGCAGTCGTCCGTCTTCGTCGCCGCCCCCTAGATCGACGGCAGCGGCAGTCGACTAGAGGACGACGACGGCGTCTGCTGCTACGCGCTCTGCAGCGGCGATCTCGGCTGCGACGGCAAACGTTGCTGACACACCGCTGCTACCACTTGCTGCTGCTGCTGCTGGTAGCGGCGGCGTCTTTGCCGTACGCTGGTCAGTCACGGCCGCAACGCTACTGCGCTCCCGTTGTTGTCTCTTCGTGCTGACCTCAGATCAGACGAGGCTA	ATGTCGACGCTACGCCTGTCTGAGGGTCGTTACGAAATAAAGCAAATGCGCCGCTCAGCAGGCTGCTACTGCCGCTGGGAACTAGCGGTAGCAAGCAGCGCGGGTACGGCTGCCCGTTGGTTGGTCTCAGCGAGCGCGACGCCGCAGCTGCTCCTGCTGCTACTGGCAGCGACGGCAGGTGGCCGTCATCGCTGACAGGCAGCCGCAGCTTCTGCGGAGAGCGGCTAACTCAGCGCAGTACGGAAGCTGCCCGAGTTGGCTATGTCGCTACATCGTCAGCGTAAAGCCGGCGAACGGCCGTTGACCACCGAGCGACCACTGCGGGCGCGAGCGCAGTCGTCCGTCTTCGTCGCCGCCCCCTAGATCGACGGCAGCGGCAGTCGACTAGAAGACGACGACGGCGTCTGCTGCTACGCGCTCTGCAGCGGCGATCTCGGCTGCGACGGCAAACGTTGCTGACACACCGCTGCTACCACTTGCTGCTGCTGCTGCTGCTGGTAGCGGCGGCGTCTTTGCCGTACGCTGGTCAGTCACGGCCGCAACGCCACTGCGCTCCCGTTGTTGTCTCTTCGTGTTGGCCTCAGATCAGACGAGGCTA	ATGTCGACGCTACGCCTGTCTGAGGGTCGTTAAGCATAATAGCGAATGCGCCGCTCAGGCTACAGGTTGAGGTTGGTGGCGAGCACCGGACAAACCTGCATCCGCGCGCGAGCGAGCGTGACGCCGCAGCTCCGTTGCCAGCGAGCCGCGATGGCAACTGGTAGGCGGAGCAGCGGAGAGCGGCCAAGTCAGCGTAGGGCGAAGACTACCCGACTTGGCTACCGGCCGCGCCGTCGGCGTACAGCAGTTGAGCAGGGAGCGGTGACCGCACGCGCTCGTAGCAGCAAGTGTTCGTCGTAGTTGCACAGCAGCAGCAGCAGTCGACGACGACGACGAAACCGTTCGCCTTGCTGCGGCGGCGGGCACCGCTCGACCGACGACGGCGGCAAACGTTGCTGACACACTGCTACCGGTCAGGCGGCGAGCTGCCGGTAGCGGCGTCTTTGCCGTTCGTCAACTAGCGGTTCGCCGCGTGGCTCCACCCGTACGTCTCCTCGATGTTGGCCTCAGATCAGACGAGGCTA	ATGTCGACGCTACGCCTGTCTGAGGGTCGTTAAGCATAATAGCGAATGCGCCGCTCAGGCTACAGGTTGAGGTTGGTGGCGAGCACCGGACAAACCTGCATCCGCGCGCGAGCGAGCGTGACGCCGCAGCTCCGTTGCCAGCGAGCCGCGATGGCAACTGGTAGGCGGAGCAGCGGAGAGCGGCCAAGTCAGCGTAGGGCGAAGACTACCCGACTTGGCTACCGGCCGCGCCGTCGGCGTACAGCAGTTGAGCAGGGAGCGGTGATCGCACGCGCTCGTAGCAGCAAGTGTTCGTCGTCGTTGCACGGCAGCAGCGGCAGCAGCAGTCGACGACGACGACGACGAAACCGTTCGCCTTGCTGCGGCGGCGGCGGGCACCGCTCGACCGACGACGGCGGCAAACGTTGCTGACACACTGCTACCGGTCAGGCGGCGAGCTGCCGGTAGCGGCGTCTTTGCCGTTCGTCAACTAGCGGTTCGCTGCGTGGCTCCACCCGTACGTCTCCTCGATGTTGACCTCAGATCAGACGAGGCTA	ATGTCGACGCTACGCCTGTCTGAGGGTCGTTACGAAATAAAGCAAATGCGCCGCTCAGCAGGCTGCTACTGCCGCTGGGAACTAGCGGTAGCAAGCAGCGCGGGTACGGCTGCCCGTTGGTTGGTCTCAGCGAGCGCGACGCCGCAGCTGCTCCTGCTGCTACTGGCAGCGACGGCAGGTGGCCGTCATCGCTGACAGGCAGCCGCAGCTTCTGCGGAGAGCGGCTAACTCAGCGCAGTACGGAAGCTGCCCGAGTTGGCTATGTCGCTACATCGTCAGCGTAAAGCCGGCGAACGACCGTTGACCACCGAGCGACCACTGCGGGCGCGAGCGCAGTCGTCCGTCTTCGTCGCCGCCCCCTAGATCGACGGCAGCGGCAGTCAACTAGAGGACGACGACGGCGTCTGCTGCTACGCGCTCTGCAGCGGCGATCTCGGCTGCGACGGCAAACGTTGCTGACACACCGCTGCTACCACTTGCTGCTGCTGCTGCTGGTGGCGGCGGCGTCTTTGCCGTACGCTGGTCAGTCACGGCCGCAACGCCACTGCGCTCCCGTTGTTGTCTCTTCGTGCCGACCTCAGATCAGACGAGGCTA	ATGTCGACGCTACGCCTGTCTGAGGGTCGTTACGAAATAAAGCAAATGCGCCGCTCAGCAGGCTGCTACTGCCGCTGGGAACTAGCGGTAGCAAGCAGCGCGGGTACGGCTGCCCGTTGGTTGGTCTCAGCGAGCGCGACGCCGCAGCTGCTCCTGCTGCTACTGGCAGCGACGGCAGGTGGCCGTCATCGCTGACAGGCAGCCGCAGCTTCTGCGGAGAGCGGCTAACTCAGCGCAGTACGGAAGCTGCCCGAGTTGGCTATGTCGCTACATCGTCAGCGTAAAGCCGGCGAACGACCGTTGACCACCGAGCGACCACTGCGGGCGCGAGCGCAGTCGTCCGTCTTCGTCGCCGCCCCCTAGATCGACGGCAGCGGCAGTCTACTAGAGGACGACGACGGCGTCTGCTGCTACGCGCTCTGCAGCGGCGATCTCGGCTGCGACGGCAAACGTTGCTGACACACCGCTGCTACCACTTGCTGCTGCTGCTGCTGCTGGTAGCGGCGGCGTCTTTGCCGTACGCTGGTCAGTCACGGCCGCAACGCCACTGCGCTCCCGTTGTTGTCTCTTCGTGTTGACCTCAGATCAGACGAGGCTA	ATGTCGACGCTACGCCTGTCTGAGGGTCGTTACGAAATAAAGCAAATGCGCCGCTCAGCAGGCTGCTACTGCCGCTGGGAACTAGCGGTAGCAAGCAGCGCGGGTACGGCTGCCCGTGGGTTGGTCTCAGCGAGCGCGACGCCGCAGCTGCTCCTGCTGCTACTGGCAGCGACGGCAGGTGGCCGTCATCGCTGACAGGCAGCCGCAGCTTCTGCGGAGAGCGGCTAACTCAGCGCAGTACGGAAGCTGCCCGAGTTGGCTATGTCGCTACATCGTCAGCGTAAAGCCGGCGAACGACCGTTGACCACCGAGCGACCACTGCGGGCGCGAGCGCAGTCGTCCGTCTTCGTCGCCGCCCCCTAGATCGACGGCAGCGGCAGTCGACTAGAGGACGACGACGGCGTCTGCTGCTACGCGCTCTGCAGCGGCGATCTCGGCTGCGACGGCAAACGTTGCTGACACACCGCTGCTACCACTTGCTGCTGCTGCTGCTGCTGGTAGCGGCGGCGTCTTTGCCGTACGCTGGTCAGTCACGGCCGCAACGCCACTGCGCTCCCGTTGTTGTCTCTTCGTGTTGACCTCAGATCAGACGAGGCTA	ATGTCGACGCTACGCCTGTCTGAGGGTCGTTAAGCATAATAGCGAATGCGCCGCTCAGGCTACAGGTTGAGGTTGGTGGCGAGCACCGGACAAACCTGCATCCGCGCGCGAGCGAGCGTGACGCCGCAGCTCCGTTGCCAGCGAGCCGCGATGGCAACTGGTAGGCGGAGCAGCGGAGAGCGGCCAAGTCAGCGTAGGGCGAAGACTACCCGACTTGGCTACCGGCCGCGCCGTCGGCGTACAGCAGTTGAGCAGGGAGCGGTGACCGCACGCGCTCGTAGCAGCAAGTGTTCGTCGTAGTTGCACGGCAGCAGCAGCGGCAGCAGCAGTCGACGACGACGACGAAACCGTTCGCCTTGCTGCGGCGGCGGGCACCGCTCGGCCGACGACGGCGGCAAACGTTGCTGACACACTGCTACCGGTCAGGCGGCGAGCTGCCGGTAGCGGCGTCTTTGCCGTTCGTCAACTAGCGGTTCGCCGCGTGGCTCCACCCGTACGTCTCCTCGATGTTGACCTCAGATCAGACGAGGCTA	ATGTCGACGCTACGCCTGTCTGAGGGTCGTTAAGCATAATAGCGAATGCGCCGCTCAGGCTACAGGTTGAGGTTGGTGGCGATCACCGGACAAACCTGCATCCGCGCGCGAGCGAGCGTGACGCCGCAGCTCCGTTGCGAGCGAGCCGCGATGGCAACTGGTAGGCGGAGCAGCGGAGAGCGGCCAAGTCAGCGTAGGGCGAAGACTACCCGACTTGGCTACCGGCCGCGCCGTCGGCGTACAGCAGTTGAGCAGGGAGCGGTGATCGCACGCGCTCGTAGCAGCAAGTGTTCGTCGTCGTTGCACGGCAGCAGCGGCAGCAGCAGTCGACGACGACGACGACGAAACCGTTCGCCTTGCTGCGGCGGCGGGCACCGCTCGACCGACGACGGCGGCAAACGTTGCTGACACACTGCTACCGGTCAGGCGAGCTGCCGGTAGCGGCGTCTTTGCCGTTCGTCAACTAGCGGTTCGCCGCGTGGCTCCACCCGTACGTCTCCTCGATGTTGACCTCAGATCAGACGAGGCTA	ATGTCGACGCTACGCCTGTCTGAGGGTCGTTACGAAATAAAGCAAATGCGCCGCTCAGCGGGCTGCTACTGCCGCTGGGAACTAGCGGTAGCAAGCAGCGCGGGTACGGCTGCCCGTTGGTTGGTCTCAGCGAGCGCGACGCCGCAGCTGCTCCTGCTGCTACTGGCAGCGACGGCAGTTGGCCGTCATCGCTGACAGGCAGCCGCAGCTTCTGCGGAGAGCGGCTAACTCAGCGCAGTACGGAAGCTGCCCGAGTTGGCTATGTCGCTACATCGTCAGCGTAAGCCGGCGAACGACCGTTGACCACCGAGCGACCACTGCGGGCGCGAGCGCAGTCGTCCGTCTTCGTCGCCGCCCCCTAGATCGACGGCAGCGGCAGTCGACTAGAGGACGACGACGGCGTCTGCTGCTACGCGCTCTGCAGCGGCGATCTCGGCTGCGACGGCAAACGTTGCTGACACACCGCTGCTACCACTTGCTGCTGCTGCTGCTGCTGGTAGCGGCGGCGTCTTTGCCGTACGCTGGTCAGTCACGGCCGCAACGCCACTGCGCTCCCGTTGTTGTCTCTTCGTGTTGACCTCAGATCAGACGAGGCTA	ATGTCGACGCTACGCCTGTCTGAGGGTCGTTAAGCATAATAGCGAATGCGCCGCTCAGGCTACAGGTTGAGGTTGGTGGCGAGCACCGGACAAACCTGCATCCGCGCGCGAGCGAGCGTGACGCCGCAGCTCCGTTGCCAGCGAGCCGCGATGGCAACTGGTAGGCGGAGCAGCGGAGAGCGGCCAAGTCAGCGTAGGGCGAAGACTACCCGACTTGGCTACCGGCCGCGCCGTCGGCGTACAGCAGTTGAGCAGGGAGCGGTGACCGCACGCGCTCGCAGCAGCAAGTGTTCGTCGTCGTTGCACGGCAGCAGCGGCAGCAGCAGTCGACGACGACGACGAAACCGTTCGCCTTGCTGCGGCGGCGGGCACCGCTCGACCGACGACGGCGGCAAACGTTGCTGACACACTGCTACCGGTCAGGCGGCGAGCTGCCGGTAGCGGCGTCTTTGCCGTTCGTCAACTAGCGGTTCGCCGCGTGGCTCCACCCGTACGTCTCCTCGATGTTGACCTCAGATCAGACGAGGCTA	ATGTCGACGCTACGCCTGTCTGAGGGTCGTTAAGCATAATAGCGAATGCGCCGCTCAGGCTACAGGTTGAGGTTGGTGGCGAGCACCGGACAAACCTGCATCCGCGCGCGAGCGAGCGTGACGCCGCAGCTCCGTTGCCAGCGAGCCGCGATGGCAACTGGTAGGCGGAGCAGCGGAGAGCGGCCAAGTCAGCGTAGGGCGAAGACTACCCGACTTGGCTACCGGCCGCGCCGTCGGCGTACAGCAGTTGAGCAGGGAGCGGTGACCGCACGCGCTCGTAGCAGCAAGTGCTCGTCGTAGTTGCACGGCAGCAGCAGCGGCAGCAGCAGTCGACGACGACGACGAAACCGTTCGCCTTGCTGCGGCGGCGGGCACCGCTCGACCGACGACGGCGGCAAACGTTGCTGACACACTGCTACCGGTCAGGCGAGCTGCCGGTAGCGGCGTCTTTGCCGTTCGTCAACTAGCGGTTCGCCGCGTGGCTCCACCCGTACGTCTCCTCGATGTTGACCTCAGATCAGACGAGGCTA	ATGTCGACGCTACGCCTGTCTGAGGGTCGTTAAGCATAATAGCGAATGCGCCGCTCAGGCTACAGGTTGAGGTTGGTGGCGAGCACCGGACAAACCTGCATCCGCGCGCGAGCGAGCGTGACGCCGCAGCTCCGCTGCCAGCGAGCCGCGATGGCAACTGGTAGGCGGAGCAGCGGAGAGCGGCCAAGTCAGCGTAGGGCGAAGACTACCCGACTTGGCTACCGGCCGCGCCGTCGGCGTACAGCAGTTGAGCAGGGAGCGGTGATCGCACGCGCTCGTAGCAGCAAGTGTTCGTCGTCGTTGCGCGGCAGCAGCGGCAGCAGCAGTCGACGACGACGACGACGAAACCGTTCGCCTTGCTGCGGCGGCGGGCACCGCTCGACCGACGACGGCGGCAAACGTTGCTGACACACTGCTACCGGTCAGGCGAGCTGCCGGTAGCGGCGTCTTTGCCGTTCGTCAACTAGCGGTTCGCCGCGTGGCTCCACCCGTACGTCTCCTCGATGTTGACCTCAGATCAGACGAGGCTA	ATGTCGACGCTACGCCTGTCTGAGGGTCGTTAAGCATAATAGCGAATGCGCCGCTCAGGCTACAGGTTGAGGTTGGTGGCGAGCACCGGACAAACCTGCATCCGCGCGCGAGCGACCGTGACGCCGCAGCTCCGTTGCCAGCGAGCCGCGATGGCAACTGGTAGGCGGAGCAGCGGAGAGCGGCCAAGTCAGCGTAGGGCGAAGACTACCCGACTTGGCTACCGGCCGCGCCGTCGGCGTACAGCAGTTGAGCAGGGAGCGGTGATCGCACGCGCTCGTAGCAGCAAGTGTTCGTCGTCGTTGCACGGCAGCAGCGGCAGCAGCAGTCGACGACGACGACGACGAAACCGTTCGCCTTGCTGCGGCGGCGGCGGGCACCGCTCGACCGACGACGGCGGCAAACGTTGCTGACACACTGCTACCGGTCAGGCGAGCTGCCGGTAGCGGCGTCTTTGCCGTTCGTCAACTAGCGGTTCGCCGCGTGGCTCCACCCGTACGTCTCCTCGATGTTGACCTCAGATCAGACGAGGCTA	ATGTCGACGCTACGCCTGTCTGAGGGTCGTTAAGCATAATAGCGAATGCGCCGCTCAGGCTACAGGTTGAGGTTGGTGGCGAGCACCGGACAAACCTGCATCCGCGTGCGAGCGAGCGTGACGCCGCAGCTCCGTTGCCAGCGAGCCGCGATGGCAACTGGTAGGCGGAGCAGCGGAGAGCGGCCAAGTCAGCGTAGGGCGAAGACTACCCGACTTGGCTACCGGCCGCGCCGTCGGCGTACAGCAGTTGAGCAGGGAGCGGTGATCGCACGCGCTCGTAGCAGCAAGTGTTCGTCGTCGTTGCACGGCAGCAGCGGCAGCAGCAGTCGACGACGACGACGACGAAACCGTTCGCCTTGCTGCGGCGGCGGCGGGCACCGCTCGACCGACGACGGCGGCAAACGTTGCTGACACACTGCTACCGGTCAGGCGAGCTGCCGGTAGCGGCGTCTTTGCCGTTCGTCAACTAGCGGTTCGCCGCGTGGCTCCACCCGTACGTCTCCTCGATGTTGACCTCAGATCAGACGAGGCTA	ATGTCGACGCTACGCCTGTCTGAGGGTCGTTACGAAATAAAGCAAATGCGCCGCTCAGCAGGCTGCTACTGCCGCTGGGAACTAGCGGTAGCAAGCAACGCGGGTACGGCTGCCCGTTGGTTGGTCTCAGCGAGCGCGACGCCGCAGCTGCTCCTGCTGCTACTGGCAGCGACGGCAGGTGGCCGTCATCGCTGACAGGCAGCCGCAGCTTCTGCGGAGAGCGGCTAACTCAGCGCAGTACGGAAGCTGCCCGAGTTGGCTATGTCGCTACATCGTCAGCGTAAAGCCGGCGAACGACCGTTGACCACCGAGCGACCACTGCGGGCGCGAGCGCAGTCGTCCGCCTTCGTCGCCGCCCCCTAGATCGACGGCAGCGGCAGTCGACTAGAGGACGACGACGGCGTCTGCTGCTACGCGCTCTGCAGCGGCGATCTCGGCTGCGACGGCAAACGTTGCTGACACACCGCTGCTACCACTTGCTGCTGCTGCTGCTGGTAGCGGCGGCGTCTTTGCCGTACGCTGGTCAGTCACGGCCGCAACGCTACTGCGCTCCCGTTGTTGTCTCTTCGTGCTGACCTCAGATCAGACGAGGCTA	ATGTCGACGCTACGCCTGTCTGAGGGTCGTTACGAAATAAAGCAAATGCGCCGCTCAGCAGGCTGCTACTGCCGCTGGGAACTAGCGGTAGCAAGCAGCGCGGGTACGGCTGCCCGTTGGTTGGTCTCAGCGAGCGCGACGCCGCAGCTGCTCCTGCTGCTACTGGCAGCGACGGCAGGTGGCCGTCATCGCTGACAGGCAGCCGCAGCTTCTGCGGAGAGCGGCTAACTCAGCGCAGTACGGAAGCTGCCCGAGTTGGCTATGTCGCTACATCGTCAGCGTAAAGCCGGCGAACGACCGTTGACCACCGAGCGACCACTGCGGGCGCGAGCGCAGTCATCCGTCTTCGTCGCCGCCCCCTAGATCGACGGCAGCGGCTGTCGACTAGAGGACAACGACGGCGTCTGCTGCTACGCGCTCTGCGGCGGCGATCTCGGCTGCGACGGCAAACGTTGCCGACACACCGCTCCTACCACTTGCTGCTGCTGCTGCTGGTAGCGGCGGCGTCTTTGCCGTACGCTGGTCAGTCACGGCCGCAACGCCACTGCGCTCCCGTTGTTGTCTCTTCGTGTTGACCTCAGATCAGACGAGGCTA	ATGTCGACGCTACGCCTGTCTGAGGGTCGTTACGAAATAAAGCAAATGCGCCGCTCAGCAGGCTGTTACTGCCGCTGGGAACTAGCGGTAGCAAGCAGCGCGGGTACGGCTGCCCGTTGGTTGGTCTCAGCGAGCGCGACGCCGCAGCTGCTCCTGCTGCTACTGGCAGCGACGGCAGGTGGCCGTCATCGCTGACAGGCAGCCGCAGCTTCTGCGGAGAGCGGCTAACTCAGCGCAGTACGGAAGCTGCCCGAGTTGGCTATGTCGCTACATCGTCAGCGTAAAGCCGGCGAACGACCGTTGACCACCGAGCGACCACTGCGGGCGCGAGCGCAGTCGTCCGTCTTCGTCGCCGCCCCCTAGATCGACGGCAGCGGCAGTCGACTAGAGGACGACGACGGCGTCTGCTGCTACGCGCTCTGCAGCGGCGATCTCGGCTGCGACGGCAAACGTTGCTGACACACCGCTGCTACCACTTGCTGCTGCTGCTGCTGCTGGTAGCGGCGGCGTCTTTGCCGTACGCTGGTCAGTCACGGCCGCAACGCCACTGCGCTCCCGTTGTTGTCTCTTCGTGTTGACCTCAGATCAGACGAGGCTA	ATGTCGACGCTACGCCTGTCTGAGGGTCGTTAAGCATAATAGCGAATGCGCCGCTCAGGCTACAGGTTGAGGTTGGTGGCGAGCACCGGACAAACCTGCATCCGCGCACGAGCGAGCGTAGCGCCGCAGCTCCGTTGCCAGCGAGCCGCGATGGCAACTGGTAGGCGGAGCAGCGGAGAGCGGCCAAGTCAGCGTAGGGCGAAGACTACCCGACTTGGCTACCGGCCGCGCCGTCGGCGTACAGCAGTTGAGCAGGGAGCGGTGATCGCACGCGCTCGTAGCAGCAAGTGTTCGTCAACGTTGCACGGCAGCAGCGGCAGCAGCAGTCGACGACGACGACGAAACCGTTCGCCTTGCTGCGGCGGCGGGCACCGCTCGACCGACGACGGCGGCAAACGTTGCTGACACACTGCTACCGGTCAGGCGAGCTGCCGGTAGCGGCGTCTTTGCCGTTCGTCAACTAGCGGTTCGCCGCGTGGCTCCACCCGTACGTCTCCTCGATGTTGACCTCAGATCAGACGAGGCTA	ATGTCGACGCTACGCCTGTCATGTCGACGCTACGCCTGTCATGTCGACGCTACGCCTGTCATGTCGACGCTACGCCTGTCATGTCGACGCTACGCCTGTCATGTCGACGCTACGCCTGTCATGTCGACGCTACGCCTGTCATGTCGACGCTACGCCTGTCATGTCGACGCTACGCCTGTCATGTCGACGCTACGCCTGTCATGTCGACGCTACGCCTGTTATGTCGACGCTACGCCTGTCATGTCGACGCTACGCCTGTCATGTCGACGCTACGCCTGTCATGTCGACGCTACGCCTGTCATGTCGACGCTACGCCTGTCATGTCGACGCTACGCCTGTCATGTCGACGCTACGCCTGTCATGTCGACGCTACGCCTGTCATGTCGACGCTACGCCTGTCATGTCGACGCTACGCCTGTCATGTCGACGCTACGCCTGTCATGTCGACGCTACGCCTGTCATGTCGACGCTACGCCTGTCATGTCGACGCTACGCCTGTCATGTCGACGCTACGCCTGTAATGTCGACGCTACGCCTGTCGGTAGCCGCCTCAGATCAGACGAGGCTA	ATGTCGACGCTACGCCTGTCTGAGGGTCGTTACGAAATAAAGCAAATGCGCCGCTCAGCAGGCTGCTACTGCCGCTGGGAACTAGCGGTAGCAAGCAGCGCGGGTACGGCTGCCCGTTGGTTGGTCTCAGCGAGCGCGACGCCGCAGCTGCTCCTGCTGCTACTGGCAGCGACGGCAGGTGGCCGTCATCGCTGACAGGCAGCCGCAGCTTCTGCGGAGAGCGGCTAACTCAGCGCAGTACGGAAGCTGCCCGAGTTGGCTATGTCGCTACATCGTCAGCGTAAAGCCGGCGAACGACCGTTGACCACCGAGCGACCACTGCGGGCGCTAGCGCAGTCGTCCGTCTTCGTCGCCGCCCCCTAGATCGACGGCAGCGGCAGTCGACTAGAAGACGACGACGGCGTCTGCTGCTACGCGCTCTGCAGCGGCGATCTCGGCTGCGACGGCAAACGTTGCTGACACACCGCTGCTACCACTTGCTGCTGCTGCTGCTGCTGCTGCTGGTAGCGGCGGCGTCTTTGCCGTACGCTGCTCAGTCACGGCCGCAACGCCACTGCGCTCCCGTTGTTGTCTCTTCGTGTTGACCTCAGATCAGACGAGGCTA	ATGTCGACGCTACGCCTGTCTGAGGGTCGTTACGAAATAAAGCAAATGCGCCGCTCAGCAGGCTGCTACTGCCGCTGGGAACTAGCGGTAGCAAGCAGCGCGGGTACGGCTGCCCGTTGGTTGGTCTCAGCGAGCGCGACGCCGCAGCTGCTCCTGCTGCTACTGGCAGCGACGGCAGGTGGCCGTCATCGCTGACAGGCAGCCGCAGCTTCTGCGGAGAGCGGCTAACTCAGCGCAGTACGGAAGCTGCCCGAGTTGGCTATGTCGCTACATCGTCAGCGTAAAGCCGGCGAACGACCGTTGACCACCGAGCGACCACTGCGGGCGTGAGCGCAGTCGTCCGTCTTCGTCGCCGCCCCCTAGATCGACGGCAGCGGCAGTCGACTAGAGGACGACGACGGCGTCTGCTGCTACGCGCTCTGCAGCGGCGATCTCGGCTGCGACGGCAAACGTTGCTGACACACCGCTGCTACCACTTGCTGCTGCTGCTGCTGGTAGCGGCGGCGTCTTTGCCGTACGCTGGTCAGTCACGGCCGCAACGCCACTGCGCTCCCGTTGTTGTCTCTTCGTGTTGACCTCAGATCAGACGAGGCTA	ATGTCGACGCTACGCCTGTCTGAGGGTCGTTACGAAATAAAGCAAATGCGCCGCTCATCAGGCTGCTACTGCCGCTGGGAACTAGCGGTAGCAAGCAGCGCGGGTACGGCTGCCCGTTGGTTGGTCTCAGCGAGCGCGACGCCGCAGCTGCTCCTGCTGCTACTGGCAGCGACGGCAGGTGGCCGTCATCGCTGACAGGCAGCCGCAGCTTCTGCGGAGAGCGGCTAACTCAGCGCAGTACGGAAGCTGCCCGAGTTGGCTATGTCGCTACATCGTCAGCGTAAAGCCGGCGAACGACCGTTGACCACCGAGCGACCACTGCGGGCGCGAGCGCAGTCGTCCGTCTTCGTCGCCGCCCCCTAGATCGACGGCAGCGGCAGTCGACTAGAGGACGACGACGGCGTCTGCTGCTACGCGCTCTGCAGCGGCGATCTCGGCTGCGACGCCAAACGTTGCTGACACACCGCTGCTACCACTTGCTGCTGCTGCTGCTGCTGGTAGCGGCGGCGTCTTTGCCGTACGCTGGTCAGTCACGGCCGCAACGCCACTGCGCTCCCGTTGTTGTCTCTTCGTGTTGACCTCAGATCAGACGAGGCTA	ATGTCGACGCTACGCCTGTCTGAGGGTCGTTACGAAATAAAGCAAATGCGCCGCTCAGCAGGCTGCTACTGCCGCTGGGAACTAGCGGTAGCAAGCAGCGCGGGTACGGCTGCCCGTTGGTTGGTCTCAGCGAGCGCGACGCCGCAGCTGCTCCTGCTGCTACTGGCAGCGACGGCAGGTGGCCGTCATCGCTGACAGGCAGCCGCAGCTTCTGCGGAGAGCGGCTAACTCAGCGCAGTACGGAAGCTGCCCGAGTTGGCTATGTCGCTACATCGTCAGCGTAAAGCCGGCGAACGACCGTTGACCACCGAGCGACCACTGCGGGCGCGAGCGCAGTCGTCCGTCTTCGTCGCCGCCCCCTAGATCGACGGCAGCGGCAGTCGACTAGAGGACGACGGCGGCGTCTGCTGCTACGCGCTCTGCAGCGGCGATCTCGGCTGCGACGGCAAACGTTGCTGACACACCGCTGCTACCACTTGCTGCTGCTGCTGCTGGTAGCGGCGGCGTCTTTGCCGTACGCTGGTCAGTCACGGCCGCAACGCCACTGCGCTCCCGTTGTTGTCTCTTCGTGTTGACCTCAGATCAGACGAGGCTA	ATGTCGACGCTACGCCTGTCTGAGGGTCGTTACGAAATAAAGCAAATGCGCCGCTCAGCAGGCTGCTACTGCCGCTGGGAACTAGCGGTAGCAAGCAGCGCGGGTACGGCTGCCCGTTGGTTGGTCTCAGCGAGCGCGACGCCGCAGCTGCTCCTGCTGCTACTGGCAGCGACGGCAGGTGGCCGTCATCGCTGACAGGCAGCCGCAGCTTCTGCGGAGAGCGGCTAACTCAGCGCAGTACGGAAGCTGCCCGAGTTGGCTATGTCGCTGCATCGTCAGCGTAAAGCCGGCGAACGACCGTTGACCACCGAGCGACCACTGCGGGCGCGAGCGCAGTCGTCCGTCTTCGTCGCCGCCCCCTAGATCGACGGCAGCGGCAGTCGACTAGAGGACGACGACGGCGTCTGCTGCTACGCGCTCTGCAGCGGCGATCTCGGCTGCGACGGCAAACGTTGCTGACACACCGCTGCTACCACTTGCTGCTGCTGCTGCTGGTAGCGGCGGCGTCTTTGCCGTACGCTGGTCAGTCACGGCCGCAACGCCACTGCGCTCCCGTTGTTGTCTCTTCGTGTTGACCTCAGATCAGACGAGGCTA	ATGTCGACGCTACGCCTGTCTGAGGGTCGTTACGAAATAAAGCAAATGCGCCGCTCAGCAGGCTGCTACTGCCGCTGGGAACTAGCGGTAGCAAGCAGCGCGGGTACGGCTGCCCGTTGGTTGGTCTCAGCGAGCGCGACGCCGCAGCTGCTCCTGCTGCTACTGGCAGCGGCGGCAGGTGGCCGTCATCGCTGACAGGCAGCCGCAGCTTCTGCGGAGAGCGGCTAACTCAGCGCAGTACGGAAGCTGCCCGAGTTGGCTATGTCGCTACATCGTCAGCGTAAAGCCGGCGAACGACCGTTGACCACCGAGCGACCACCGCGGGCGCGAGCGCAGTCGTCCGTCTTCGTCGCCGCCCCCTAGATCGACGGCAGCGGCAGTCGACTAGAGGACGACGACGGCGTCTGCTGCTACGCGCTCTGCAGCGGCGATCTCGGCTGCGACGGCAAACGTTGCTGACACACCGCTGCTACCACTTGCTGCTGCTGCTGCTGGTAGCGGCGGCGTCTTTGCCGTACGCTGGTCAGTCACGGCCGCAACGCCACTGCGCTCCCGTTGTTGTCTCTTCGTGTTGACCTCAGATCAGACGAGGCTA	ATGTCGACGCTACGCCTGTCTGAGGGTCGTTAAGCATAATAGCGAATGCGCCGCTCAGGCTACAGGTTGAGGTTGGTGGCGAGCACCGGACAAACCTGCATCCGCGCGCGAGCGAGCGTGACGCCGCAGCTCCGTTGCCAGCGAGCCGCGATGGCAACTGGTAGGCGGAGCAGCGGAGAGCGGCCAAGTCAGCGTAGGGCGAAGACTACCCGACTTGGCTACCGGCCGCGCCGTCGGCGTACAGCAGTTGAGCAGGGAGCGGTGACCGCACGCGCTCGTAGCAGCAAGTGTTCGTCGTCGTTGCACGGCAGCAGCGGCAGCAGCAGTCGACGACGACGAAACTGTTCGCCTTGCTGCGGCGGCGGGCACCGCTCGACCGACGACGGCGGCAAACGTTGCTGACACACTGCTACCGGTCAGGCGAGCTGCCGGTAGCGGCGTCTTTGCCGTTCGTCAACTAGCGGTTCGCCGCGTGGCTCCACCCGTACGTCTCCTCGATGTTGACCTCAGATCAGACGAGGCTA	ATGTCGACGCTACGCCTGTCTGAGGGTCGTTACGAAATAAAGCAAATGCGCCGCTCAGCAGGCTGCTACTGCCGCTGGGAACTAGCGGTAGCAAGCAGCGCGGGTACGGCTGCCCGTTGGTTGGTCTCAGCGAGCGCGACGCCGCAGCTGCTCCTGCTGCTACTGGCAGCGACGGCAGGTGGCCGTCATCGCTGACAGGCAGCCGCAGCTTCTGCGGAGAGCGGCTAACTCAGCGCAGTACGGAAGCTGCCCGAGTTGGCTATGTCGCTACATCGTCAGCGTAAAGCCGGCGAACGACCGTTGACCACCGAGCGACCACTGCGGGCGCGAGCGCAGTCGTCCGTCTTCGTCGCCGCCCCCTAGATCGACGGCAGCGGCAGTCGACTAGAGGACGACGACGGCGTCTGCTGCTACGCGCTCTGCAGCGGCGATCTCGGCTGCGACGGCAAACGTTGCTAACACACCGCTGCTACCACTTGCTGCTGCTGCTGCTGCTGGTAGCGGCGGCGTCTTTGCCGTACGCTGGTCAGTCACGGCCGCAACGCCACTGCGCTCCCGTTGTTGTCTCTTCGTGTTGACCTCAGATCAGACGAGGCTA	ATGTCGACGCTACGCCTGTCTGAGGGTCGTTACGAAATAAAGCAAATGCGCCGCTCAGCAGGCTGCTACTGCCGCTGGGAACTAGCGGTAGCAAGCAGCGCGGGTACGGCTGCCCGTTGGTTGGTCTCAGCGAGCGCGACGCCGCAGCTGCTCCTGCTGCTACTGGCAGCGACGGCAGGTGGCCGTCATCGCTGACAGGCAGCCGCAGCTTCTGCGGAGAGCGGCTAACTCAGCGCAGTACGGAAGCTGCCCGAGTTGGCTATGTCGCTACATCGTCAGCGTAAAGCCGGCGAACGACCGTTGACCACCGAGCGACCACTGCGGGCGCGAGCGCAGTCGTCCGTCTTCGTCGCCGCCCCCTAGATCGACGGCAGCGGCAGTCGACTAGAGGACGACGACGGCGTCTGCTGCTACGCGCTCTGCAGCGGCGATCTCGGCTGCGACGGCAAACGTTGCTGACACACCGCTGCTACCACTTGCTGCTGCTGCTGCTGGTAGCGACGGCGTCTTTGCCGTACGCTGGTCAGTCACGGCCGCAACGCCACTGCGCTCCCGTTGTTGTCTCTTCGTGTTGACCTCAGATCAGACGAGGCTA	ATGTCGACGCTACGCCTGTCTGAGGGTCGTTAAGCATAATAGCGAATGCGCCGCTCAGGCTACAGGTTGAGGTTGGTGGCGAGCACCGGACAAACCTGCATCCGCGCGCGAGCGAGCGTGACGCCGCAGCTCCGTTGCCAGCGAGCCGCGATGGCAACTGGTAGGCGGAGCAGCGGAGAGCGGCCAAGTCAGCGTAGGGCGAAGACTACCCGACTTGGCTACCGGCCGCGCCGTCGGCGTACAGCAGTTGAGCAGGGAGCGGTGATCGCACGCGCTCGTAGCAGCAGGTGTTCGTCGTCGTTGCACGGCAGCAGCAGCGGCAGCAGCAGTCGACGACGACGAAACCGTTCGCCTTGCTGCGGCGGCGGGCACCGCTCGACCGACGACGGCGGCAAACGTTGCTGACACACTGCTACCGGTCAGGCGGCGAGCTGCCGGTAGCGGCGTCTTTGCCGTTCGTCAACTAGCGGTTCGCCGCGTGGCTCCACCCGTACGTCTCCTCGATGTTGACCTCAGATCAGACGAGGCTA	ATGTCGACGCTACGCCTGTCTGAGGGTCGTTACGAAATAAAGCAAATGCGCCGCTCAGCAGGCTGCTACTGCCGCTGGGAACTAGCGGTAGCAAGCAGCGCGGGTACGGCTGCCCGTTGGTTGGTCTCAGCGAGCGCGACGCCGCAGCTGCTCCTGCTGCTACTGGCAGCGACGGCAGGTGGCCGTCATCGCTGACAGGCAGCCGCGGCTTCTGCGGAGAGCGGCTAACTCAGCGCAGTACGGAAGCTGCCCGAGTTGGCTATGTCGCTACATCGTCAGCGTAAAGCCGGCGAACGACCGTTGACCACCGAGCGACCACTGCGGGCGCGAGCGCAGTCGTCCGTCTTCGTCGCCGCCCCCTAGATCGACGGCAGCGGCAGTCGACTAGAGGACGACGACGGCGTCTGCTGCTACGCGCTCTGCAGCGGCGATCTCGGCTGCGACGGCAAACGTTGCTGACACACCGCTGCTACCACTTGCTGCTGCTGCTGCTGCTGGTAGCGGCGGCGTCTTTGCCGTACGCTGGTCAGTCACGGCCGCAACGCCACTGCGCTCCCGTTGTTGTCTCTTCGTGTTGACCTCAGATCAGACGAGGCTA	ATGTCGACGCTACGCCTGTCTGGGGGTCGTTAAGCATAATAGCGAATGCGCCGCTCAGGCTACAGGTTGAGGTTGGTGGCGAGCACCGGACAAACCTGCATCCGCGCGCGAGCGAGCGTGACGCCGCAGCTCCGTTGCCAGCGAGCCGCGATGACAACTGGTAGGCGGAGCAGCGGAGAGCGGCCAAGTCAGCGTAGGGCGAAGACTACCCGACTTGGCTACCGGCCGCGCCGTCAGCGTACAGCAGTTGAGCAGGGAGCGGTGACCGCACGCGCTCGTAGCAGCAAGTGTTCGTCGTAGTTGCACGGCAGCAGCAGCGGCAGCAGCAGTCGACGACGACGACGAAACCGTTCGCCTTGCTGCGGCGGCGGGCACCGCTCGACCGACGACGGTGGCAAACGTTGCTGACACACTGCTACCGGTCAGGCGAGCTGCCGGTAGCGGCGTCTTTGCCGTTCGTCAACTAGCGGTTCGCCGCGTGGCTCCACCCGTACGTCTCCTCGATGTTGACCTCAGATCAGACGAGGCTA	ATGTCGACGCTACGCCTGTCTGAGGGTCGTTACGAAATAAAGCAAATGCGCCGCTCAGCAGGCTGCTACTGCCGCTGGGAACTAGCGGTAGCAAGCAGCGCGGGTACGGCTGCCCGTTGGTTGGTCTCAGCGAGCGCGACGCCGCAGCTGCTCCTGCTGCTACTGGCAGCGACGGCAGGTGGCCGTCATCGCTGACAGGCAGCCGCAGCTTCTGCGGAGAGCGGCTAACTCAGCGCAGTACGGAAGCTGCCCGAGTTGGCTATGTCGCTACATCGTCAGCGTAAAGCCGGCGAACGACCGTTGACCACCGAGCGACCACTGCGGGCGCGAGCGCAGTCGTCCGTCTTCGTCGCCGCCCCCCAGATCGACGGCAGCGGCAGTCGACTAGAGGACGACGACGGCGTCTGCTGCTACGCGCTCTGCAGCGGCGATCTCGGCTGCGACGGCAAACGTTGCTGACACACCGCTGCTACCACTTGCTGCCGCTGCTGCTGGTAGCGGCGGCGTCTTTGCCGTACGCTGGTCAGCCACGGCCGCAACGCCACTGCGCTCCCGTTGTTGTCTCTTCGTGTTGACCTCAGATCAGACGAGGCTA	ATGTCGACGCTACGCCTGTCTGAGGGTCGTTACGAAATAAAGCAAATGCGCCGCTCAGCAGGCTGCTACTGCCGCTGGGAACTAGCGGTAGCAAGCAGCGCGGGTACGGCTGCCCGTTGGTTGGTCTCAGCGAGCGCGACGCCGCAGCTGCTCCTGCTGCTACTGGCAGCGACGGCAGGTGGCCGTCATCGCTGACAGGCAGCCGCAGCTTCTGCGGAGAGCGGCTAACTCAGCGCAGTACGGAAGCTGCCCGTGTTGGCTATGTCGCTACATCGTCAGCGTAAAGCCGGCGAACGACCGTTGACCACCGAGCGACCACTGCGGGCGCGAGCGCAGTCGTCCGTCTTCGTCGCCGCCCCCTAGATCGACGGCAGCGGCAGTCGACTAGAGGACGACGACGGCGTCTGCTGCTACGCGCTCTGCAGCGGCGATCTCGGCTGCGACGGCAAACGTTGCTGACACACCGCTGCTACCACTTGCTGCTGCTGCTGCTGCTGGTAGCGGCGGCGTCTTTGCCGTACGCTGGTCAGTCACGGCCGCAACGCCACTGCGCTCCCGTTGTTGTCTCTTCGTGTTGACCTCAGATCAGACGAGGCTA	ATGTCGACGCTACGCCTGTCTGAGGGTCGTTACGAAATAAAGCAAATGCGCCGCTCAGCACGCTGCTACTGCCGCTGGGAACTAGCGGTAGCAAGCAGCGCGGGTACGGCTGCCCGTTGGTTGGTCTCAGCGAGCGCGACGCCGCAGCTGCTCCTGCTGCTACTGGCAGCGACGGCAGGTGGCCGTCATCGCTGACAGGCAGCCGCAGCTTCTGCGGAGAGCGGCTAACTCAGCGCAGTACGGAAGCTGCCCGAGTTGGCTATGTCGCTACATCGTCAGCGTAAGGCCGGCGAACGACCGTTGACCACCGAGCGACCACTGCGGGCGCGAGCGCAGTCGTCCGTCTTCGTCGCCGCCCCCTAGATCGACGGCAGCGGCAGTCGACTAGAGGACGACGACGGCGTCTGCTGCTACGCGCTCTGCAGCGGCGATCTCGGCTGCGACGGCAAACGTTGCTGACACACCGCTGCTACCACTTGCTGCTGCTGCTGCTGGTAGCGGCGGCGTCTTTGCCGTACGCTGGTCAGTCACGGCCGCAACGCCACTGCGCTCCCGTTGTTGTCTCTTCGTGTTGACCTCAGATCAGACGAGGCTA	ATGTCGACGCTACGCCTGTCTGAGGGTCGTTAAGCATAATAGCGAATGCGCCGCTCAGGCTACAGGTTGAGGTTGGTGGCGAGCACCGGACAAACCTGCATCCGCGCGCGAGCGAGCGTGACGCCGCAGCTCCGTTGCCAGCGAGCCGCGATGGCAACTGGTAGGCGGAGCAGCGGAGAGCGGCCAAGTCAGCGTAGGGCGAAGACTACCCGACTTGGCTACCGGCCGCGCCGTCGGCGTACAGCAGTTGAGCAGGGAGCGGTGACCGCACGCGCTCGTAGCAGCAAGTGTTCGTCGTAGTTGCACGGCAGCAGCAGCGGCAGCAGCAGTCGACGACGATGACGAAACCGTTCGCCTTGCTGCGGCGGCGGGCACCGCTCGACCGACGACGGCGGCAAACGTTGCTGACACACTGCTACCGGTCAGGCGGCGAGCTGCCGGTAGCGGCGTCTTTGCCGTTCGTCAACTAGCGGTTCGCCGCGTGGCTCCACCCGTACGTCTCCTCGATGTTGACCTCAGATCAGACGAGGCTA	ATGTCGACGCTACGCCTGTCTGAGGGTCGTTACGAAGTAAAGCAAATGCGCCGCTCAGCAGGCTGCTACTGCCGCTGGGAACTAGCGGTAGCAAGCAGCGCGGGTACGGCTGCCCGTTGGTTGGTCTCAGCGAGCGCGACGCCGCAGCTGCTCCTGCTGCTACTGGCAGCGACGGCAGGTGGCCGTCATCGCTGACAGGCAGCCGCAGCTTCTGCGGAGAGCGGCTAACTCAGCGCAGTACGGAAGCTGCCCGAGTTGGCTATGTCGCTACATCGTCAGCGTAAAGCCGGCGAACGACCGTTGACCACCGAGCGACCACTGCGGGCGCGAGCGCAGTCGTCCGTCTTCGTCGCCGCCCCCTAGATCGACGGCAGCGGCAGTCGACTAGAGGACGACGACGGCGTCTGCTGCTACGCGCTCTGCAGCGGCGATCTCGGCTGCGACGGCAAACGTTGCTGACACACCGCTGCTACCACTTGCTGCTGCTGCTGGTAGCGGCGGCGTCTTTGCCGTACGCTGGTCAGTCACGGCCGCAACGCCACTGCGCTCCCGTTGTTGTCTCTTCGTGTTGACCTCAGATCAGACGAGGCTA	ATGTCGACGCTACGCCTGTCTGAGGGTCGTTACGAAATAAAGCAAATGCGCCGCTCAGCAGGCTGCTACTGCCGCTGGGAACTAGCGGTAGCAAGCAGCGCGGGTACGGCTGCCCGTTGGTTGGTCTCAGCGAGCGCGACGCCGCAGCTGCTCCTGCTGCTACTGGCAGCGACGGCAGGTGGCCGTCATCGCTGACAGGCAGCCGCAGCTTCTGCGGAGAGCGGCTAACTCAGCGCAGTACGGAAGCTGCCCGAGTTGGCTATGTCGCTACATCGTCAGCGTAAAGCCGGCGAACGACCGTTGACCACCGAGCGACCACTGCGGGCGCGAGCGCAGTCGTCCGTCTTCGTCGCCGCCCCCTAGATCGACGGCAGCGGCAGTCGACTAGAAGACGACGACGGCGTCTGCTGCTACGCGCTCTGCAGCGGCGATCTCGGCTACGACGGCAAACGTTGCTGACACACCGCTGCTACCACTTGCTGCTGCTGCTGCTGCTGGTAGCGGCGGCGTCTTTGCCGTACGCTGGTCAGTCACGGCCGCAACGCCACTGCGCTCCCGTTGTTGTCTCTTCGTGTTGACCTCAGATCAGACGAGGCTA	ATGTCGACGCTACGCCTGTCTGAGGGTCGTTACGAAATAAGGCAGATGCGCCGCTCAGCAGGCTGCTACTGCCGCTGGGAACTAGCGGTAGCAAGCAGCGCGGGTACGGCTGCCCGTTGGTTGGTCTCAGCGAGCGCGACGCCGCAGCTGCTCCTGCTGCTACTGGCAGCGACGGCATGTGGCCGTCATCGCTGACAGGCAGCCGCAGCTTCTGCGGAGAGCGGCTAACTCAGCGCAGTACGGAAGCTGCCCGAGTTAGCTATGTCGCTACATCGTCAGCGTAAAGCCGTCGAACGGCCGTTGACCACCGAGCGACCACTGCGGGCGCGAGCGCAGTCGTCCGTCTTCGTCGCCGCCCCCTAGATCGACGGCAGCGGCAGTCGACTAGAAGACGACGACGGCGTCTGCTGCTACGCGCTCTGCAGCGGCGATCTCGGCTGCGACGGCAAACGTTGCTGACACACCGCTGCTACCACTTGCTGCTGCTGCTGCTGCTGGTAGCGGCGGCGTCTTTGCCGTACGCTGGTCAGTCACGGCCGCAACGCCACTGCGCTCCCGTTGTTGTCTCTTCGTGTTGACCTCAGATCAGACGAGGCTA	ATGTCGACGCTACGCCTGTCTGAGGGTCGTTAAGCATAATAGCGAATGCGCCGCTCAGGCTACAGGTTGAGGTTGGTGGCGAGCACCGGACAAACCTGCATCCGCGCGCGAGCGAGCGTGACGCCGCAGCTCCGTTGCCAGCGAGCCGCGATGGCAACTGGTAGGCGGAGCAGCGGAGAGCGGCCAAGTCAGCGTAGGGCGAAGACTACCCGACTTGGCTACCGGCCGCGCCGTCGGCGTACAGCAGTTGAGCAGGGAGCGGTGATCGCACGCGCTCGTAGCAGCAAGTGTTCGTCGTCGTTGCACGGCAGCAGCGGCAGCAGCAGCCGACGACGACGACGACGAAACCGTTCGCCTTGCTGCGGCGGCGGGCACCGCTCGACCGACGACGGCGGCAAACGTTGCTGACACACTGCTACCGGTCAGGCGGCGAGCTGCCGGTAGCGGCGTCTTTGCCGTTCGTCAACTAGCGGTTCGCCGCGTGGCTCCACCCGTACGTCTCCTCGATGTTGACCTCAGATCAGACGAGGCTA	ATGTCGACGCTACGCCTGTCTGAGGGTCGTTACGAAATAAAGCAAATGCGCCGCTCAGCAGGCTGCTACTGCCGCTGGGAACTAGCGGTAGCAAGCAGCGCGGGTACGGCTGCCCGTTGGTTGGTCTCAGCGAGCGCGACGCCGCAGCTGCTCCTGCTGCTACTGGCAGCGACGGCAGGTGGCCGTCATCGCTGACAGGCAGCCGCAGCTTCTGCGGAGAGCGGCTAACTCAGCGCGGTACGGAAGCTGCCCGAGTTGGCTATGTCGCTACATCGTCAGCGTAAAGCCGGCGAACGACCGTTGACCACCGAGCGACCACTGCGGGCGCGAGCGCAGTCGTCCGTCTTCGTCGCCGCCCCCTAGATCGACGGCAGCGGCAGTCGACTAGAGGACGACGACGGCGTCTGCTGCTACGCGCTCTGCAGCGGCGATCTCGGCTGCGACGGCAAACGTTGCTGACACACCGCTGCTACCACTTGCTGCTGCTGCTGCTGGTAGCGGCGGCGTCTTTGCCGTACGCTGGTCAGTCACGGCCGCAGCGCCACTGCGCTCCCGTTGTTGTCTCTTCGTGTTGACCTCAGATCAGACGAGGCTA	ATGTCGACGCTACGCCTGTCTGAGGGTCGTTAAGCATAATAGCGAATGCGCCGCTCAGGCTACAGGTTGAGGTTGGTGGCGAGCACCGGACAAACCTGCATCCGCGCGCGAGCGAGCGTGACGCCGCAGCTCCGTTGCCAGCGAGCCGCGATGGCAACTGGTAGGCGGAGCAGCGGAGAGCGGCCAAGTCAGCGTAGGGCGAAGACTACCCGACTTGGCTACCGGCCGCGCCGTCGGCGTACAGCAGTTGAGCAGGGAGCGGTGACCGCACGCGCTCGTAGCAGCAAGTGTTCGTCGTCGTTGCACGGCGGCAGCGGCAGCAGCAGTCGACGACGACGACGAAACCGTTCGCCTTGCTGCGGCGGCGGGCACCGCTCGACCGACGACGGCGGCAAACGTTGCTGACACACTGCTACCGGTCAGGCGGCGAGCTGCCGGTAGCGGCGTCTTTGCCGTTCGTCAACTAGCGGTTCGCCGCGTGGCTCCACCCGTACGTCTCCTCGATGTTGACCTCAGATCAGACGAGGCTA	ATGTCGACGCTACGCCTGTCTGAGGGTCGTTACGAAATAAAGCAAATGCGCCGCTCAGCAGGCTGCTACTGCCGCTGGGAACTAGCGGTAGCAAGCAGCGCGGGTACGGCTGCCCGTTGGTTGGTCTCAGCGGGCGCGACGCCGCAGCTGCTCCTGCTGCTACTGGCAGCGACGGCAGGTGGCCGTCATCGCTGACAGGCAGCCGCAGCTTCTGCGGAGAGCGGCTAACTCAGCGCAGTACGGAAGATGCCCGAGTTGGCTATGTCGCTACATCGTCAGCGTAAAGCCGGCGAACGACCGTTGACCACCGAGCGACCACTGCGGGCGCGAGCGCAGTCGTCCGTCTTCGTCGCCGCCCCCTAGATCGACGGCAGCGGCAGTCGACTAGAGGACGACGACGGCGTCTGCTGCTACGCGCTCTGCAGCGGCGATCCCGGCTGCGACGGCAAACGTTGCTGACACACCGCTGCTACCACTTGCTGCTGCTGCTGCTGGTAGCGGCGGCGTCTTTGCCGTACGCTGGTCAGTCACGGCCGCAACGCCACTGCGCTCCCGTTGTTGTCTCTTCGTGTTGACCTCAGATCAGACGAGGCTA	ATGTCGACGCTACGCCTGTCTGAGGGTCGTTACGAAATAAAGCAAATGCGCCGCTCAGCAGGCTGCTACTGCCGCTGGGAACTAGCGGTAGCAAGCAGCGCGGGTACGGCTGCCCGTTGGTTGGTCTCAGCGAGCGCGACGCCGCAGCTGCTCCTGCTGCTACTGGCAGCGACGGCAGGTGGCCGTCATCGCTGACAGGCAGCCGCAGCTTCCGCGGAGAGCGGCTAACTCAGCGCAGTACGGAAGCTGCCCGAGTTGGCTATGTCGCTACATCGTCAGCGTAAAGCCGGCGAACGACCGTTGACCACCGAGCGTCCACTGCGGGCGCGAGCGCAGTCGTCCGTCTTCGTCGCCGCCCCCTAGATCGACGGCAGCGGCAGTCGACTAGAGGACGACGACGGCGTCTGCTGCTACGCGCTCTGCAGCGGCGATCTCGGCTGCGACGGCAAACGTTGCTGACACACCGCTGCTACCACTTGCTGCTGCTGCTGGTAGCGGCGGCGTCTTTGCCGTACGCTGGTCAGTCACGGCCGCAACGCCACTGCGCTCCCGTTGTTGTCTCTTCGTGTTGACCTCAGATCAGACGAGGCTA	ATGTCGACGCTACGCCTGTCTGAGGGTCGTTAAGCATAATAGCGAATGCGCCGCTCAGGCTACAGGTTGAGGTTGGTGGCGAGCACCGGACAAACCTGCATCCGCGCGCGAGCGAGCGTGACGCCGCAGCTCCGTTGCCAGCGAGCCGCGATGGCAACTGGTAGGCGGAGCAGCGGAGAGCGGCCAAGTCAGCGTAGGGCGAAGACTACCCGACTTGGCTACCGGCCGCGCCGTCGGCGTACAGCAGTTGAGCAGGGAGCGGTGACCGCACGCGCTCGTAGCAGCAAGTGTTCGTCGTCGTTGCGCGGCAGCAGCGGCAGCAGCAGTCGACGACGACGACGAAACCGTTCGCCTTGCTGCGGCGGCGAGCACCGCTCGACCGACGACGGCGGCAAACGTTGCTGACACACTGCTACCGGTCAGGCGAGCTGCCGGTAGCGGCGTCTTTGCCGTTCGTCAACTAGCGGTTCGCCGCGTGGCTCCACCCGTACGTCTCCTCGATGTTGACCTCAGATCAGACGAGGCTA	ATGTCGACGCTACGCCTGTCTGAGGGTCGTTACGAAATAAAGCAAATGCGCCGCTCAGCAGGCTGCTACTGCCGCTGGGAACTAGCGGTAGCAAGCAGCGCGGGTACGGCTGCCCGTTGGTTGGTCTCAGCGAGCGCGACGCCGCAGCTGCTCCTGCTGCTACTGGCAGCGACGGCAGGTGGCCGTCATCGCTGACAGGCAGCCGCAGCTTCTGCGGAGAGTGGCTAACTCAGCGCAGTACGGAAGCTGCCCGAGTTGGCTATGTCGCTACATCGTCAGCGTAAAGCCGGCGAACGACCGTTGACCACCGAGCGACCACTGCGGGCGCGAGCGCAGTCGTCCGTCTTCGTCGCCGCCCCCTAGATCGACGGCAGCGGCAGTCGACTAGAGGACGACGACGGCGTCTGCTGCTACGCGCTCTGCAGCGGCGATCTCGGCTGCGACGGCAAACGTTGCTGACACACCGCTGCTACCACTTGCTGCTGCTGCTGCTGCTGGTAGCGGCGGCGTCTTTGCCGTACGCTGGTCAGTCACGGCCGCAACGCCACTGCGCTCCCGTTGTTGTCTCTTCGTGTTGACCTCAGATCAGACGAGGCTA	ATGTCGACGCTACGCCTGTCTGAGGGTCGTTAAGCATAATAGCGAATGCGCCGCTCAGGCTACAGGTTGAGGTTGGTGGCGAGCACCGGGCAAACCTGCATCCGCGCGGGAGCGAGCGTGACGCCGCAGCTCCGTTGCCAGCGAGCCGCGATGGCAACTGGTAGGCGGAGCAGCGGAGAGCGGCCAAGTCAGCGTAGGGCGAAGACTACCCGACTTGGCTACCGGCCGCGCCGTCGGCGTACAGCAGTTGAGCAGGGAGCGGTGACCGCACGCGCTCGTAGCAGCAAGTGTTCGTCGTCGTTGCACGGCTGCAGCGGCAGCAGCAGTCGACGACGACGACGAAACCGTTCGCCTTGCTGCGGCGGCGGGCACCGCTCGACCGACGACGGCGGCAAACGTTGCTGACACGCTGCTACCGGTCAGGCGAGCTGCCGGTAGCGGCGTCTTTGCCGTTCGTCAACTAGCGGTTCGCCGCGTGGCTCCACCCGTACGTCTCCTCGATGTTGACCTCAGATCAGACGAGGCTA	ATGTCGACGCTACGCCTGTCTGAGGGTCGTTACGAAATAAAGCAAATGCGCCGCTCAGCAGGCTGCTACTGCCGCTGGGAACTAGCGGTAGCAAGCAGCGCGGGTACGGCTGCCCGTTGGTTGGTCTCAGCGAGCGCGACGCCGCAGCTGCTCCTGCTGCTACTGGCAGCGACGGCAGGTGGCCGTCATCGCTGACAGGCAGCCGCAGCTTCTGCGGAGAGCGGCTAACTCAGCGCAGTACGGAAGCTGCCCGAGTTGGCTATGTCGCTACATCGTCAGCGTAAAGCCGGCGAATGACCGTTGACCACCGAGCGACCACTGCGGGCGCGAGCGCAGTCGTCCGTCTTCGTCGCCGCCCCCTAGATCGACGGCAGCGGCAGTCGACTAGAGGACGACGACGGCGTTTGCTGCTACGCGCTCTGCAGCGGCGATCTCGGCTGCGACGGCAAACGTTGCTGACACACCGCTGCTACCACTTGCTGCTGCTGCTGGTAGCGGCGGCGTCTTTGCCGTACGCTGGTCAGTCACGGCCGCAACGCCACTGCGCTCCCGTTGTTGTCTCTTCGTGTTGACCTCAGATCAGACGAGGCTA	ATGTCGACGCTACGCCTGTCTGAGGGTCGTTAAGCATAATAGCGAATGCGCCGCTCAGGCTACAGGTTGAGGTTGGTGGCGAGCACCGGACAAACCTGCATCCGCGCGCGAGCGAGCGTGACGCCGCAGCTCCGTTGCCAGCGAGCCGCGATGGCAACTGGTAGGCGGAGCAGCGGAGAGCGGCCAAGTCAGCGTAGGGCGAAGACTACCCGACTTGGCTACCGGCCGCGCCGTCGGCGTACAGCAGTTGAGCAGGGAGCGGTGACCGCACGCGCTCGTAGCAGCAAGTGTTCGTTGTAGTTGCACGGCAGCAGCAGCGGCAGCAGCAGTCGACGACGACGAAACCGTTCGCCTTGCTGCGGCGGCGAGCACCGCTCGACCGACGACGGCGGCAAACGTTGCTGACACACTGCTACCGGTCAGGCGAGCTGCCGGTAGCGGCGTCTTTGCCGTTCGTCAACTAGCGGTTCGCCGCGTGGCTCCACCCGTACGTCTCCTCGATGTTGACCTCAGATCAGACGAGGCTA	ATGTCGACGCTACGCCTGTCTGAGGGTCGTTACGAAATAAAGCAAATGCGCCGCTCAGCAGGCTGCTACTGCCGCTGGGAACTAGCGGTAGCAAGCAGCGCGGGTACGGCTGCCCGTTGGTTGGTCTCAGCGAGCGCGACGCCGCAGCTGCTCCTGCTGCTACTGGCAGCGACGGCAGGTGGCCGTCATCGCTGACAGGCAGCCGCAGCTTCTGCGGAGAGCGGCTAACTCAGCGCAGTACGGAAGCTACCCGAGTTGGCTATGTCGCTACATCGTCAGCGTAAAGCCGGCGAACGACCGTTGACCACCGAGCGACCACTGCGGGCGCGAGCGCAGTCGTCCGTCTTCGTCGCCGCCCCCTAGATCGACGGCAGCGGCAGTCGACTAGAGGACGACGACGGCGTCTGCTGCTACGCGCTCTGCAGCGGCGATCTCGGCTGCGACGGCAAACGTTGCTGACACACCGCTGCTACCACTTGCTGCTGCTGCTGCTGGTAGCGGCGGCGTCTTTGCCGTACGCTGGTCAGTCACGGCCGCAACGCCACTGCGCTCCCGTTGTTGTCTCTTCGTGTTGACCTCAGATCAGACGAGGCTA	ATGTCGACGCTACGCCTGTCTGAGGGTCGTTAAGCATAATAGCGAATGCGCCGCTCAGGCTACAGGTTGAGGTTGGTGGCGAGCACCGGACAAACCTGCATCCGCGCGCGAGCGAGCGTGACGCCGCAGCTCCGTTGCCAGCGAGCCGCGATGGCAACTGGTAGGCGGAGCAGCGGAGAGCGGCCAAGTCAGCGTAGGGCGAAGACTACCCGACTTGGCTACCGGCCGCGCCGTCGGCGTACAGCAGCTGAGCAGGGAGCGGTGACCGCACGCGCTCGTAGCAGCAAGTGTTCGTCGTCGTTGCACGGCAGCAGCGGCAGCAGCAGTCGACGACGACGACGAAACCGTTCGCCTTGCTGCGGCGGCGGGCACCGCTCGACCGACGACGGCGGCAAACGTTGCTGACACACTGCTACCGGTCAGGCGGCGAGCTGCCGGTAGCGGCGTCTTTGCCGTTCGTCAACTAGCGGTTCGCCGCGTGGCTCCACCCGTACGTCTCCTCGATGTTGGCCTCAGATCAGACGAGGCTA	ATGTCGACGCTACGCCTGTCTGAGAGTCGTTAAGCATAATAGCGAATGCGCCGCTCAGGCTACAGGTTGAGGTTGGTGGCGAGCACCGGACAAACCTGCATCCGCGCGCGAGCGAGCGTGACGCCGCAGCTCCGTTGCCAGCGAGCCGCGATGGCAACTGGTAGGCGGAGCAGCGGAGAGCGGCCAAGTCAGCGTAGGGCGAAGACTACCCGACTTGGCTACCGGCCGCGCCGTCGGCGTACAGCAGTTGAGCAGGGAGCGGTGACCGCACGCGCTCGTAGCAGCAAGTGTTCGTCGTCGTTGCACGGCAGCAGCGGCAGCAGCAGTCGACGACGACGACGAAACCGTTCGCCTTGCTGCGGCGGCGGGCACCGCTCGACCGACGACGGCGGCAAACGTTGCTGACACACTGCTACCGGTCAGGCGAGCTGCCGGTAGCGGCGTCTTTGCCGTTCGTCAACTAGCGGTTCGCCGCGTGGCTCCACCCGTACGTCTCCTCGATGTTGACCTCAGATCAGACGAGGCTA	ATGTCGACGCTACGCCTGTCTGAGGGGCGTTAAGCATAATAGCGAATGCGCCGCTCACGCTACAGGTTGAGGTTGGTGGCGAGCACCGGACAAACCTGCATCCGCGCGCGAGCGAGCGTGACGCCGCAGCTCCGTTGCCAGCGAGCCGCGATGGCAACTGGTAGGCGGAGCAGAGGAGAGCGGCCAAGTCAGCGTAGGGCGAAGACTACCCGACTTGGCTACCGGCCGCGCCGTCGGCGTACAGCAGTTGAGCAGGGAGCGGTGATCGCACGCGCTCGTAGCAGCAAGTGTTCGTCGTCGTTGCACGGCAGCAGCGGCAGCAGCAGTCGACGACGACGACGAAACCGTTCGCCTTGCTGCGGCGGCGGGCACCGCTCGACCGACGACGGCGGCAAACGTTGCTGACACACTGCTACCGGTCAGGCGGCGAGCTGCCGGTAGCGGCGTCTTTGCCGTTCGTCAACTAGCGGTTCGCCGCGTGGCTCCACCCGTACGTCTCCTCGATGTTGACCTCAGATCAGACGAGGCTA	ATGTCGACGCTACGCCTGTCTGAGGGTCGTTAAGCATAATAGCGAATGCGCCGCCCAGGCTACAGGTTGAGGTTGGTGGCGAGCACCGGACAAACTTGCATCCGCGCGCGGGCGAGCGTGACGCCGCAGCTCCGTTGCCAGCGAGCCGCGATGGCAACTGGTAGGCGGAGCAGCGGAGAGCGGCCAAGTCAGCGTAGGGCGAAGACTACCCGACTTGGCTACCGGCCGCGCCGTCGGCGCACAGCAGTTGAGCAGGGAGCGGTGATCGCACGCGCTCGTAGCAGCAAGTGTTCGTCGTCGTTGCACGGCAGCAGCGGCAGCAGCAGCCGACGACGACGGCGACGAAACCGTTCGCCTTGCTGCGGCGGCGGCGGGCACCGCTCGACCGACGACGGCGGCAAACGTTGCTGACACACTGCTACCGGTCAGGCGGCGAGCTGCCGGTAGCGGCGTCTTTGCCGTACGCTGGTCAGTCACGGCCGCAACGCCACTGCGCTCCCGTTGTTGTCTCTTCGTGTTGACCTCAGATCAGACGAGGCTA	ATGTCGACGCTACGCCTGTCTGAGGGTCGTTGCGAAATAAAGCAAATGCGCCGCTCAGCAGGCTGCTACTGCCGCTGGGAACTAGCGGTAGCAAGCAGCGCGGGTACGGCTGCCCGTTGGTTGGTCTCAGCGAGCGCGACGCCGCAGCTGCTCCTGCTGCTACTGGCAGCGACGGCAGGTGGCCGTCATCGCTGACAGGCAGCCGCAGCTTCTGCGGAGAGCGGCTAACTCAGCGCAGTACGGAAGCTGCCCGAGTTGGCTATGTCGCTACATCGTCAGCGTAAAGCCGGCGAACGACCGTTGACCACCGAGCGACCACTGCGGGCGCGAGCGCAGTCGTCCGTCTTCGTCGCCGCCCCCTAGATCGACGGCAGCGGCAGTCGACTAGAGGACGACGACGGCGTCTGCTGCTACGCGCTCTGCAGCGGCGATCTCGGCTGCGACGGCAAACGTTGCTGACACACCGCTGCTACCACTTGCTGCTGCTGCTGCTGGTAGCGGCGGCGTCTTTGCCGTACGCTGGTCAGTCACGGCCGCAACGCCACTGCGCTCCCGTTGTTGTCTCTTCGTGTTGACCTCAGATCAGACGAGGCTA	ATGTCGACGCTACGCCTGTCCGAGGGTCGTTACGAAATAAAGCAAATGCGCTGCTCAGGCTGCTACTGCCGCTGGGAACTAGCGGTAGCAAGCAGCGTGGGTACGGCTGCCCGTTGGTTGGTCTGAGCGAGCGCGACGCCGCAGCTGCTCCAGCTGCTACTGGCAGCGACGGCAGGTGGCCGTCATCGCTGACAGGCAGCCGCAGCTTCTGCGGAGAGCGGCTAACTCAGCGCAGTACGGAAGCTGCCCGAGTTGGCTATGTCGCTACATCGTCAGCGTAAAGCCGGCGAACGACCGTTGACCACCGAGCGACCACTGCGGGCGCGAGCGCGGTCGTCCGTCTTCGTCGCCGCCCCCTAGATCGACGGCAGCGGCAGTCGACTAGAGGACGACGACGGCGTCTGTTGCTACGCGCTCTGCAGCGGCGATCTCGGCTGCGACGGCAAACGTTGCTGACACACCGCTGCTACCACTTGCTGCTGCTGCTGCTGCTGGTAGCGGCGGCGTCTTTGCCGTACGCTGGTCAGTCACGGCCGCAACGCCACTGCGCTCCCGTTGTTGTCTCTTCGTGTTGACCTCAGATCAGACGAGGCTA	ATGTCGACGCTACGCCTGTCATGTCGACGCTACGCCTGTCATGTCGACGCTACGCCTGTCATGTCGACGCTACGATGTCGACGCTACGCCCGTCATGTCGACGCTACGCCTGTCATGTCGACGCTACGCCTGTCATGTCGACGCTACGATGTCGACGCTACGCCTGTCATGTCGACGCTACGCCTGTCATGTCGACGCTACGCCTGTCATGTCGACGCTACGCCTGTCATGTCGACGCTACGCCTGTCATGTCGACGCTACGCCTGTCATGTCGACGCTACGCCTGTCATGTCGACGCTACGCCCGTCATGTCGACGCTACGCCTGTCGTCGACGCTACGCCTGTTATGTCGACGCTACGCCTGTCATGTCGACGCTACGCCTGTTATGTCGACGCTACGCCTGTCATGTCGACGCTATGCCTGTCATGTCGACGCTACGCCTGTCATGTCGACGCTACGCCTGTTATGTCGACGCTACGCCTGTCATGTCGATGCTACGCCTGTCATGTCGACGCTACGCCTGTCTAGCCTCCTCAGATCAGACGAGGCTA	ATGTCGACGCTACGCCTGTCTGAGGGTCGTTAAGCATAATAGCGAATGCGCCGCTTAGGCTACAGGTTGAGGTTGGTGGCGAGCACCGGACAAACCTGCATCCGCGCGCGAGCGAGCGTGACGCCGCAGCTCCGTTGCCAGCGAGCCGCGATGGCAACTGGTAGGCGGAGCAGCGGAGAGCGGCCAAGTCAGCGTAGGGCGAAGACTACCCGACTTGGCTACCGGCCGCGCCGTCGGCGTACAGCAGTTGAGCAGGGAGCGGTGACCGCACGCGCTCGTAGCAGCAAGTGTTCGTCGTCGTTGCACGGCAGCAGCGGCAGCAGCAGTCGACGACGACGACGAAACCGTTCGCCTTGCTGCGGCGGCGGGCACCGCTCGACCGACGACGGCGGCAAACGTTGCTGACACACTGCTACCGGTCAGGCGAGCTGCCGGTAGCGGCGTCTTTGCCGTTCGTCAACTAGCGGTTCGCCGCGTGGCTCCACCCGTACGTCTCCTCGATGTTGACCTCAGATCAGACGAGGCTA	ATGTCGACGCTACGCCTGTCTGAGGGTCGTTACGAAATAAAGCAAATGCGCCGCTCAGCAGGCTGCTACTGCCGCTGGGAACTAGCGGTAGCAAGCAGCGCGGGTACGGCTACCCGTTGGTTGGTCTCAGCGAGCGCGACGCCGCAGCTGCTCCTGCTGCTACTGGCAGCGACGGCAGGTGGCCGTCATCGCTGACAGGCAGCCGCAGCTTCTGCGGAGAGCGGCTAACTCAGCGCAGTACGGAAGCTGCCCGAGTTGGCTATGTCGCTACATCGTCAGCGTAAAGCCGGCGAACGACCGTTGACCACCGAGCGACCACTGCGGGCGCGAGCGCAGTCGTCCGTCTTCGTCGCCGCCCCCTAGATCGACGGCAGCGGCAGTCGACTAGAGGACGACGACGGCGTCTGCTGCTACGCGCTCTGCAGCGGCGATCTCGGCTGCGACGGCAAACGTTGCTGACACACCGCTGCTACCACTTGCTGCTGCTGCTGCTGGTAGCGGCGGCGTCTTTGCCGTACGCTGGTCAGTCACGGCCGCAACGCCACTGCGCTCCCGTTGTTGTCTCTTCGTGTTGACCTCAGATCAGACGAGGCTA	ATGTCGACGCTACGCCTGTCTGAGGGTCGTTACGAAATGAAGCAAATGCGCCGCTCAGCAGGCTGCTACTGCCGCTGGGAACTAGCGGTAGCAAGCAGCGCGGGTACGGCTGCCCGTTGGTTGGTCTCAGCGAGCGCGACGCCGCAGCTGCTCCTGCTGCTACTGGCAGCGACGGCAGGTGGCCGTCATCGCTGACAGGCAGCCGCAGCTTCTGCGGAGAGCGGCTAACTCAGCGCAGTACGGAAGCTGCCCGAGTTGGCTATGTCGCTACATCGTCAGCGTAAAGCCGGCGAACGACCGTTGACCACCGAGCGACCACTGCGGGCGCGAGCGCAGTCGTCCGTCTTCGTCGCCGCCCCCTAGATCGACGGCAGCGGCAGTCGACTAGAAGACGACGACGGCGTCTGCTGCTACGCGCTCTGCAGCGGCGATCTCGGCTGCGACGGCAAACGTTGCTGACACACCGCTGCTACCACTTGCTGCTGCTGCTGCTGCTGGTAGCGGCGGCGTCTTTGCCGTACGCTGGTCAGTCACGGCCGCAACGCCACTGCGCTCCCGTTGTTGTCTCTTCGTGTTGACCTCAGATCAGACGAGGCTA	ATGTCGACGCTACGCCTGTCGAGACATACACGCTTTTCACTGGGTTGATTTGGTACTCTGCCATAGCATCGTAGGCACTCTCAAACCATAGGATGTTGGTGGCATCCTTCAATGGCTTGCCTGTCAGGTTGGCTATCCATAGTCCTTCACTGCTATTGCTTCCTTCTGCTTTTCCCTTGTATGCCTTACCGTCTTCTCGCCTGGGCCTGCCACGTTCTTCCAATCCAACGATACTGTCAGGCTTGGATGGTAGCGAAAGGGGAAAGGCGAGGTTGGCAAAGCTCAGTCCGTCTGTCCGATGTCTGGTCGCCAAGAAGAATTGTTTGTGAAAGGCGAACTGTGTCCTCATATTGATGCCTCGTTCCTTGAAATAGGGATAATGCTTCCGTTGGCTGTCCTTTTCACTTGGATTGAAACGTAATATGTCATAGTCCGAGAGATTAAAGGGCTTGGTAGCACGCTTTGGTTCTATCACTCTGCGTTCACGCACGTCAATGGGATTGTTCAAACCTCAGATCAGACGAGGCTA	ATGTCGACGCTACGCCTGTCTGAGGGTCGTTACGAAATAAAGCAAATGCGCCGCTCAGCAGGCTGCTACTGCCGCTGGGAACTAGCGGTAGCAAGCAGCGCGGGTACGGCTGCCCGTTGGTTGGTCTCAGCGAGCGCGACGCCGCAGCTGCTCCTGCTGCTACTGGCAGCGACGGCAGGTGGCCGTCATCGCTGACAGGCAGCCGCAGCTTCTGCGGAGAGCGGCTAACTCAGCGCAGTACGGAAGCTGCCCGAGTTGGCTATGTCGCTACATCGTCAGCGTAAAGCCGGCGAACGACCGTTGACCACCGAGCGACCACTGCGGGCGCGAGCGCAGTCGTCCGTCTTCGTCGCCGCCCCCTAGATCGACGGCAGCGGCAGTCGACTAGAGGACGACGACGGCGTCTGCTGCTACGCGCTCTGCAGCGGCGATCTCGGCTGCGACGGCAAACGTTGCTGACACACCGCTGCTACCACTTGCTGCTGCTGCTGCTGGTAGCGGCGGCGTCTTTGCCGTACGCTGGTCAGTCACGGCCGCAACGCCACTGCGCTCCCGTTGTTGTCTCCTCGTGTTGGCCTCAGATCAGACGAGGCTA	ATGTCGACGCTACGCCTGTCTGAGGGTCGTTAAGCATAATAGCGAATGCGCCGCTCAGGCTACAGGTTGAGGTTGGTGGCGAGCACCGGACAAACCTGCATCCGCGCGCGAGCGAGCGTGACGCCGCAGCTCCGTTGCCAGCGAGCCGCGATGGCAACTGGTAGGCGGAGCAGCGGAGAGCGGCCAAGTCAGCGTAGGGCGAAGACTACCCGACTTGGCTACCGGCCGCGCCGTCGGCGTACAGCAGTTGAGCAGGGAGCGGTGACCGCACGCGCTCGTAGCAGCAAGTGTTCGTCGTAGTTGCACGGCAGCAGCGGCAGCAGCAGTCGACGACGACGACGACGAAACCGTTCGCCTTGCTGCGGCGGCGGGCACCGCTCGACCGACGACGGCGGCAAACGTTGCTGACACACTGCTACCGGTCAGGCGAGCTGCCGGTAGCGGCGTCTTCGCCGTTCGTCAACTAGCGGTTCGCCGCGTGGCTCCACCCGTACGTCTCCTCGATGTTGACCTCAGATCAGACGAGGCTA	ATGTCGACGCTACGCCTGTCTGAGGGTCGTTACGAAATAAAGCAAATGCGCCGCTCAGCAGGCTGCTACTGCCGCTGGGAACTAGCGGTAGCAAGCAGCGCGGGTACGGCTGCCCGTTGGTTGGTCTCAGCGAGCGCGACGCCGCAGCTGCTCCTGCTGCTACTGGCAGCGACGGCAGGTGGCCGTCATCGCTGACAGGCAGCCGCAGCTTCTGCGGAGAGCGGCTAACTCAGCGCAGTACGGAAGCTGCCCGAGTTGGCTATGTCGCTACATCGTCAGCGTAAAGCCGGCGAACGACCGTTGACCACCGAGCGACCACTGCGGGCGCGAGCGCAGTCGTCCGTCTTCGTCGCCGCCCCCTAGATCGACGGCAGCGGCAGTCGACTAGAGGACGACGGCGGCGTCTGCTGCTACGCGCTCTGCAGCGGCGATCTCGGCTGCGACGGCAAACGTTGCTGACACACCGCTGCTACCACTTGCTGCTGCTGCTGCTGCTGGTAGCGGCGGCGTCTTTGCCGTACGCTGGTCAGTCACGGCCGCAACGCCACCGCGCTCCCGTTGTTGTCTCTTCGTGTTGACCTCAGATCAGACGAGGCTA	ATGTCGACGCTACGCCTGTCTGAGGGTCGTTACGAAATAAAGCAAATGCGCCGCTCAGCAGGCTGCTACTGCCGCTGGGAACTAGCGGTAGCAAGCAGCGCGGGTACGGCTGCCCGTTGGTTGGTCTCAGCGAGCGCGACGCCGCAGCTGCTCCTGCTGCTACTGGCAGCGACGGCAGGTGGCCGTCATCGCTGACAGGCAGCCGCAGCTTCTGCGGAGAGCGGCTAACTCAGCGCAGTACGGAAGCTGCCCGAGTTGGCTATGTCGCTACATCGTTAGCGTAAAGCCGGCGAACGACCGTTGACCACCGAGCGACCACTGCGGGCGCGAGCGCAGTCGTCCGTCTTCGTCGCCGCCCCCTAGATCGACGGCAGCGGCAGTCGACTAGAGGACGACGACGGCGTCTGCTGCTACGCGCTCTGCAGCGGCGATCTCGGCTGCGACGGCAAACGTTGCTGACACACCGCTGCTACCACTTGCTGCTGCTGCTGCTGGTAGCGGCGGCGTCTTTGCCGTACGCTGGTCAGTCACGGCCGCAACGCCACTGCGCTCCCGTTGTTGTCTCTTCGTGTTGACCTCAGATCAGACGAGGCTA	ATGTCGACGCTACGCCTGTCTGAGGGTCGTTAAGGATAATAGGGAATGCGCCGCTCAGGCTACAGGTTGAGGTTGGTGGCGAGCACCGGACAAACCTGCATCCGCGCGCGAGCGAGCGTGACGCCGCAGCTCCGTTGCCAGCGAGCCGCGATGGCAACTGGTAGGCGGAGCAGCGGAGAGCGGCCAAGTCAGCGTAGGGCGAAGACTACCCGACTTGGCTACCGGCCGCGCCGTCGGCGTACAGCAGTTGAGCAGGGAGCGGTGACCGCACGCGCTCGTAGCAGCAAGTGTTCGTCGTCGTTGCACGGCAGCAGCGGCAGCAGCAGTCGACGACGACGACGATACCGTTCGCCTTGCTGCGGCGGCGGCGGCGGGCACCGCTCGACCGACGACGGCGGCAAACGTTGCTGACACACTGCTACCGGTCAGGCGAGCTGCCGGTAGCGGCGTCTTTGCCGTTCGTCAACTAGCGGTTCGCCGCGTGGCTCCACCCGTACGTCTCCTCGCTGTTGACCTCAGATCAGACGAGGCTA	ATGTCGACGCTACGCCTGTCCGGCCTGAAAACCGAGAAGGACTGGCTGCGCATCCGGGGCCGGGAGATCGCCATGGTCATGCAGGATCCCATGACCAGCCTCAATCCGCTCAAGACCATCGGCGACCAGACCATTAACGGCACTGACTATGTCCATTGCGTTGTCGGTGAAGTTCAACACATTGCCCACCGTCGTCGAGAAGGGGACCAGCGCCATCTGGATGTTGCTATCCTTGCCCTGGTTCTCAGACGTCAGCAGATGCTGCGCCATGCTGTTGACGGCAGTCTTCGCAACCTCAAGACGAGAGTTGTGTCCCATCGAGCCACTCATGGAACCGGAGGTGTCGAACACCACGACGATGTCGGCCGGGGACACGGTCGTCTGCGACGAGCCGGACTGCGTGCCGGTCACGTTCAGGGACAGGTCATAGGTGCCATCATTGTTCGCCTTGATGTACTTGCGGTACCGGGGCGCCGTGACGACCGTGTTCGTCACCGTGGTACGTGGCACCTCACCGACCGACACCGGCTCCGTGGTCGCAGAATCCTTCTCCTGCGTCACCTTGACCTGACCTCAGATCAGACGAGGCTA	ATGTCGACGCTACGCCTGTCTGAGGGTCGTTAAGCATAATAGCGAATGCGCCGCTCAGGCTACAGGTTGAGGTTGGTGGCGAGCACCGGACAAACCTGCATCCGCGCGCGGGCGAGCGTGACGCCGCAGCTCCGTTGCCAGCGAGCCGCGATGGCAACTGGTAGGCGGAGCAGCGGAGAGCGGCCAAGTCAGCGTAGGGCGAAGACTACCCGACTTGGCTACCGGCCGCGCCGTCGGCGTACAGCAGTTGAGCAGGGAGCGGTGATCGCACGCGCTCGTAGCAGCAAGTGTTCGTCGTCGTTGCACGGCAGCAGCGGCAGCAGCAGTCGACGACGACGACGACGAAACCGTTCGCCTTGCTGCGGCGGCGGCGGGCACCGCTCGACCGACGACGGCGGCAAACGTTGCTGACACACTGCTACCGGTCAGGCGAGCTGCCGGTAGCGGCGTCTTTGCCGTTCGTCAACTAGCGGTTCGCCGCGTGGCTCCACCCGTACGTCTCCTCGATGTTGACCTCAGATCAGACGAGGCTA	ATGTCGACGCTACGCCTGTCTGAGGGTCGTTACGAAATAAAGCAAATGCGCCGCTCAGCAGGCTGCTACTGCCGCTGGGAACTAGCGGTAGCGAGCAGCGCGGGTACGGCTGCCCGTTGGTTGGTCTCAGCGAGCGCGACGCCGCAGCTGCTCCTGCTGCTACTGGCAGCGACGGCAGGTGGCCGTCATCGCTGACAGGCAGCCGCAGCTTCTGCGGAGAGCGGCTAACTCAGCGCAGTACGGAAGCTGCCCGAGTTGGCTATGTCGCTACATCGTCAGCGTAAAGCCGGCGAACGACCGTTGACCACCGAGCGACCACTGCGGGCGCGAGCGCAGTCGTCCGTCCTCGTCGCCGCCCCCTAGATCGACGGCAGCGGCAGTCGACTAGAGGACGACGACGGCGTCTGCTGCTACGCGCTCTGCAGCGGCGATCTCGGCTGCGACGGCAAACGTTGCTGACACACCGCTGCTACCACTTGCTGCTGCTGCTGCTGCTGGTAGCGGCGGCGTCTTTGCCGTACGCTGGTCGGTCACGGCCGCAACGCCACTGCGCTCCCGTTGTTGTCTCTTCGTGTTGACCTCAGATCAGACGAGGCTA	ATGTCGACGCTACGCCTGTCTGAGGGTCGTTACGAAATAAAGCAAATGCGCCGCTCAGCAGGCTGCTACTGCCGCTGGGAACTAGCGGTAGCAAGCAGCGCGGGTACGGCTGCCCGTTGGTTGGTCTCAGCGAGCGCGACGCCGCAGCTGCTCCTGCTGCTACTGGCAGCGACGGCAGGTGGCCGTCATCGCTGACAGGCAGCCGCAGCTTCTGCGGAGAGCGGCTAACTCAGCGCAGTACGGAAGCTGCCCGAGTTGGCTATGTCGCTACATCGTCAGCGTAAAGCCGGCGAACGACCGTTGACCACCGAGCGACCACTGCGGGCGCGAGCGCAGTCGTCCGTCTTCGTCGCCGCCCCCTAGATCGACGGCAGCGGCAGTCGACTAGAGGACGACGACGGCGTCTGCTGCTACGCGCTCTGCAGTGGCGATCTCGGCTGCGACGGCAAACGTTGCTGACACACCGCTGCTACCACTTGCTGCTGCTGCTGCTGCTGGTAGCGGCGGCGTCTTTGCCGTACGCTGGTCAGTCACGGCCGCAACGCCACTGCGCTCCCGTTGTTGTCTCTTCGTGTTGACCTCAGATCAGACGAGGCTA	ATGTCGACGCTACGCCTGTCCGAGGGTCGTTACGAAATAAAGCAAATGCGCCGCTCAGGCTGCTACTGCCGCTGGGAAGTAGCGGTAGCAAGCAGCGCGGGTACGGCTGCCCGTTGGTTGGTCTCAGCGAGCGCGACGCCGCAGCTGCTCCTGCTGCTACTGGCAGCGACGGCAGGTGGCCGTCATCGCTGACAGGCAGCCGCAGCTTCTGCGGAGAGCGGCTAACTCAGCGCAGTACGGAAGCTGCCCGAGTTGGCTATGTCGCTACATCGTCAGCGTAAAGCCGGCGAACGACCGTTGACCACCGAGCGACCACTGCGGGCGCGAGCGCAGTCGTCCGTCTTCGTCGCCGCCCCCTAGATCGACGGCAGCGGCAGTCGACTAGAGGACGACGACGGCGTCTGCTGCTACGCGCTCTGCAGCGGCGATCTCGGCTGCGACGGCAAACGTTGCTGACACACCGCTGCTACCACTTGCTGCTGCTGCTGCTGCTGGTAGCGGCGGCGTCTTTGCCGTACGCTGGTCAGTCACGGCCGCAACGCCACTGCGCTCCCGTTGTTGTCTCTTCGTGTTGACCTCAGATCAGACGAGGCTA	ATGTCGACGCTACGCCTGTCTGAGGGTCGTTAAGCATAATAGCGAATGCGCCGCTCAGGCTACAGGTTGAGGTTGGTGGCGAGCACCGGACAAACCTGCATCCGCGCGCGAGCGAGCGTGACGCCGCAGCTCCGTTGCCAGCGAACCGCGATGGCAACTGGTAGGCGGAGCAGCGGAGAGCGGCCAAGTCAGCGTAGGGCGAAGACTACCCGACTTGGCTACCGGCCGCGCCGTCGGCGTACAGCAGTTGAGCAGGGAGCGGTGACCGCACGCGCTCGTAGCAGCAAGTGTTCGTCGTAGTTGCACGGCAGCAGCAGCGGCAGCAGCAGTCGACGACGACGACGACGAAACCGTTCGCCTTGCTGCGGCGGCGGGCACCGCTCGACCGACGACGGCGGCAAACGTTGCTGACACACTGCTACCGGTCAGGCGGCGAGCTGCCGGTAGCGGCGTCTTTGCCGTTCGTCAACTAGCGGTTCGCCGCGTGGCTCCACCCGTACGTCTCCTCGATGTTGGCCTCAGATCAGACGAGGCTA	ATGTCGACGCTACGCCTGTCTGAGGGTCGTTACGAAATAAAGCAAATGCGCCGCTCAGCAGGCTGCTACTGCCGCTGGGAACTAGCGGTAGCAAGCAGCGCGGGTACGGCTGCCCGTTGGTTGGTCTCAGCGAGCGCGACGCCGCAGCTGCTCCTGCTGCTACTGGCAGCGACGGCAGGTGGCCGTCATCGCTGACAGGCAGCCGCAGCTTCTGCGGAGAGCGGCTAACTCAGCGCAGTACGGAAGCTGCCCGAGTTGGCTATGTCGCTACATCGTCAGCGTAAAGCCGGCGAACGACCGTTGACCACCGAGCGACCACTGCGGGCGCGAGCGCAGTCGTCCGTCTTCGTCGCCGCCCCCTAGATCGACGGCAGCGGCAGTCGACTAGAGGACGACGACGGCGTCTGCTGCTACGCGCTCTGCAGCGGCGTTCTCGGCTGCGACGGCAAACGTCGCTGACACACCGCTGCTACCACTTGCTGCTGCTGCTGCTGGTAGCGGCGGCGTCTTTGCCGTACGCTGGTCAGTCACGGCCGCAACGCCACTGCGCTCCCGTTGTTGTCTCTTCGTGTTGACCTCAGATCAGACGAGGCTA	ATGTCGACGCTACGCCTGTCTGAGGGTCGTTAAGCATAATAGCGAATGCGCCGCTCAGGCTACAGGTTGAGGTTGGTGGCGAGCACCGGACAAACCTGCATCCGCGCGCGAGCGAGCGTGACGCCGCAGCTCCGTTGCCAGCGAGCCGCGATGGCAACTGGTAGGCGGAGCAGCGGAGAGCGGCCAAGTCAGCGTAGGGCGAAGACTACCCGACTTGGCTACCGGCCGCGCCGTCGGCGTACAGCAGTTGAGCAGGGAGCGGTGACCGCACGCGCTCGTAGCAGCAAGTGTTCGTCGTCGTTGCACGGCAGCAGCGGCAGCAGCAGTCGACGACGACGACGAAACCGTTCGCCTTGCTGCGGCGGCGGGCACCGCTCGACCGACGACGGCGGCAAACGTTGCTGACACGCTGCTACCGGTCAGGCGAGCTGCCGGTAGCGGCGTCTTTGCCGTTCGTCAACTAGCGGTTCGCCGCGTGGCTCCACCCGTACGTCTCCTCGATGTTGACCTCAGATCAGACGAGGCTA	ATGTCGACGCTACGCCTGTCATGTCGACGCTACGCCTGTCATGTCGACGCTACGCCTGTCATGTCGACGCTACGCCTGTCATGTCGACGCTACGCCTGTTATGTCGACGCTACGCCTGTCATGTCGACGCTACGCCTGTCATGTCGACGCTACGCCTGTCATGTCGACGCTACGCCTGTCATGTCGACGCTACGCCTGTTATGTCGACGCTACGCCTGTCATGTCGACGCTACGCCTGTTATGTCGACGCTACGCCTGTCATGTCGACGCTACGCCTGTCATGTCGACGCTACGCCTGTCATGTCGACGCTACGCCTGTCATGTCGACGCTACGCCTGTCATGTCGACGCTACGCCTGTCATGTCGACGCTACGCCTGTCATGTCGACGCTACGCCTGTTATGTCGACGCTACGCCTGTCATGTCGACGCTACGCCTGTCATGTCGACGCTACGCCTGTCATGTCGACGCTACGCCTGTCATGTCGACGCTACGCCTGTTATGTCGACGCTACGCCTGTCATGTCGACGCTACGCCTGTCCACCTCAGATCAGACGAGGCTA	ATGTCGACGCTACGCCTGTCTGAGGGTCGTTACGAAATAAAGCAAATGCGCCGCTCAGCAGGCTGCTACTGCCGCTGGGAACTAGCGGTAGCAAGCAGCGCGGGTACGGCTGCCCGTTGGTTGGTCTCAGCGAGCGCGACGCCGCAGCTGCTCCTGCTGCTACTGGCAGCGACGGCAGGTGGCCGTCATCGCTGACAGGCAGCCGCAGCTTCTGCGGAGAGCGGCTAACTCAGCGCAGTACGGAAGCTGCCCGAGTTGGCTATGTCGCTACATCGTCAGCGTAAAGCCGGCGAACGACCGTTGACCACCGAGCGACCACTGCGGGCGCGAGCGCAGTCGTCCGTCTTCGTCGCCGCCCCCTAGATCGACGGCAGCGGCAGTCGACTAGAGGACGACGACGGCGTCTGCTGCTACGCGCTCTGCAGCGGCGATCTCGGCTGCGACGGCAAACGTTGCTGACACACCGCTGCTACCACTTGCTGCTGCTGCTGGTAGTGGCGGCGTCTTTGCCGTACGCTGGTCAGTCACGGCCGCAACGCCACTGCGCTCCCGTTGTTGTCTCTTCGTGTTGACCTCAGATCAGACGAGGCTA	ATGTCGACGCTACGCCTGTCTGAGGGTCGTTACGAAATAAAGCAAATGCGCCGCTCAGCAGGCTGCTACTGCCGCTGGGAACTAGCGGTAGCAAGCAGCGCGGGTACGGCTGCCCGTTGGTTGGTCTCAGCGAGCGCGACGCCGCAGCTGCTCCTGCTGCTGCTGGCAGCGACGGCAGGTGGCCGTCATCGCTGACAGGCAGCCGCAGCTTCTGCGGAGAGCGGCTAACTCAGCGCAGTACGGAAGCTGCCCGAGTTGGCTATGTCGCTACATCGTCAGCGTAAAGCCGGCGAACGACCGTTGACCACCGAGCGACCACCGCGGGCGCGAGCGCAGTCGTCCGTCTTCGTCGCCGCCCCCTAGATCGACGGCAGCGGCAGTCGACTAGAGGACGACGACGGCGTCTGCCGCTACGCGCTCTGCAGCGGCGATCTCGGCTGCGACGGCAAACGTTGCTGACACACCGCTGCTACCACTTGCTGCTGCTGCTGCTGGTAGCGGCGGCGCCTTTGCCGTACGCTGGTCAGTCACGGCCGCAACGCCACTGCGCTCCCGTTGTTGTCTCTTCGTGTTGACCTCAGATCAGACGAGGCTA	ATGTCGACGCTACGCCTGTCTGAGGGTCGTTACGAAATAAAGCAAATGCGCCGCTCAGCAGGCTGCTACTGCCGCTGGGAACTAGCGGTAGCAAGCAGCGCGGGTACGGCTGCCCGTTGGTTGGCCTCAGCGAGCGCGACGCCGCAGCTGCTCCTGCTGCTACTGGCAGCGACGGCAGGTGGCCGTCATCGCTGACAGGCAGCCGCAGCTTCTGCGGAGAGCGGCTAACTCAGCGCAGTACGGAAGCTGCCCGAGTTGGCTATGTCGCTACATCGTCAGCGTAAAGCCGGCGAACGACCGTTGACCACCGAGCGACCACTGCGGGCGCGAGCGCAGTCGTCCGTCTTCGCCGCCGCCCCCTAGATCGGCGGCAGCGGCAGTCGACTAGAGGACGACGACGGCGTCTGCTGCTACGCGCTCTGCAGCGGCGATCTCGGCTGCGACGGCAAACGTTGCTGACACACCGCTGCTACCACTTGCTGCTGCTGCTGCTGGTAGCGGCGGCGTCTTTGCCGTACGCTGGTCAGTCACGGCCGCAACGCTACTGCGCTCCCGTTGTTGTCTCTTCGTGTTGACCTCAGATCAGACGAGGCTA	ATGTCGACGCTACGCCTGTCTGAGGGTCGTTACGAAATAAAGCAAATGCGCCGCTCAGCAGGCTGCTACTGCCGCTGGGAACTAGCGGTAGCAAGCAGCGCGGGTACGGCTGCCCGTTGGTTGGTCTCAGCGAGCGCGACGCCGCAGCTGCTCCTGCTGCTACTGGCAGCGACGGCAGGTGGCTGTCATCGCTGACAGGCAGCCGCAGCTTCTGCGGAGAGCGGCTAACTCAGCGCAGTACGGAAGCTGCCCGAGTTGGCTATGTCGCTACATCGTCAGCGTAAAGCCGGCGAACGACCGTTGACCACCGAGCGACCACTGCGGGCGCGAGCGCAGTCGTCCGTCTTCGTCGCCGCCCCCTAGATCGACGGCAGCGGCAGTCGACTAGAGGACGACGACGGCGTCTGCTGCTACGCGCTCTGCAGCGGCGATCTCGGCTGCGACGGCAAACGTTGCTGACACACCGCTGCTACCACTTGCTGCTGCTGCTGCTGCTGGTAGCGGCGGCGTCTTTGCCGTACGCTGGTCAGTCACGGCCGCAACGCCACTGCGCTCCCGTTGTTGTCTCTTCGTGTTGACCTCAGATCAGACGAGGCTA	ATGTCGACGCTACGCCTGTCATGTCGACGCTACGCCTGTCATGTCGACGCTACGCCTGTCATGTCGACGCTACGCCTGTCATGTCGACGCTACGCCTGTCATGTCGACGCTACGCCTGTCATGTCGACGCTACGCCTGTCATGTCGACGCTACGCCTGTCATGTCGACGCTACGCCTGTCATGTCGACGCTACGCCTGTCATGTCGACGCTACGCCTGTCATGTCGACGCTACGCCTGTCATGTCGACGCTACGCCTGTCATGTCGACGCTACGCCTGTCATGTCGACGCTACGCCTGTCATGTCGACGCTACGCCTGTCATGTCGACGCTACGCCTGTCATGTCGACGCTACGCCTGTCATGTCGACGCTACGCCTGTCATGTCGACGCTACGCCTGTCATGTCGACGCTACGCCTGTCATGTCGACGCTACGCCTGTCATGTCGACGCTACGCCTGTCATGTCGACGCTACGCCTGTCATGTCGACGCTACGCCTGTTATGTCGACGCTACGCCTGTCCTCCTCAGATCAGACGAGGCTA	ATGTCGACGCTACGCCTGTCATGTCGACGCTACGCCTGTCATGTCGACGCTACGCCTGTCATGTCGACGCTACGCCTGTCATGTCGACGCTACGCCTGTCATGTCGACGCTACGCCTGTCATGTCGACGCTACGCCTGTCATGTCGACGCTACGCCTGTCATGTCGACGCAACGCCTGTCATGTCGACGCTACGCCTGTCATGTCGACGCTACGCCTGTCATGTCGACGCTACGCCTGTTATGTCGACGCTACGCCTGTCATGTCGACGCTACGCCTGTCATGTCGACGCTACGCCTGTCATGTCGACGCTACGCCTGTCATGTCGACGCTACGCCTGTCATGTCGACGCTACGCCTGTCATGTCGACGCTACGCCTGTCATGTCGACGCTACGCCTGTCATGTCGACGCTACGCCTGTCATGTCGACGCAACGCCTGTCATGTCGACGCTACGCCTGTCATGTCGACGCTACGCCTGTTATGTCGACGCTACGCCTGTCATGGTCCTCAGATCAGACGAGGCTA	ATGTCGACGCTACGCCTGTCTGAGGGTCGTTAAGCATAATAGCGAATGCGCCGCTCAGGCTACAGGTTGAGGTTGGTGGCGAGCACCGGACAAACCTGCATCCGCGCGCGAGCGAGCGTGACGCCGCAGCTCCGTTGCCAGCGAGCCGCGATGGCAACTGGTAGGCGGAGCAGCGGAGAGCGGCCAAGTCAGCGTAGGGCGAAGACTACCCGACTTGGCTACCGGCCGCGCCGTCGGCGTACAGCAGTTGAGCAGGGAGCGGTGACCGCACGCGCTCGTAGCAGCAAGTGTTCGTCGTAGTTGCACGGCAGCAGCAGCGGCAGCAGCAGTCGACGGCGACGACGAAACCGTTCGCCTTGCTGCGGCGGCGGGCACCGCTCGACCGACGACGGCGGCAAACGTTGCTGACACACTGCTACCGGTCAGGCGAGCTGCCGGTAGCGGCGTCTTTGCCGTTCGTCAACTAGCGGTTCGCCGCGTGGCTCCACCCGTACGTCTCCTCGATGTTGACCTCAGATCAGACGAGGCTA	ATGTCGACGCTACGCCTGTCTGAGGGTCGTTACGAAATAAAGCAAATGCGCCGCTCAGCAGGCTGCTACTGCCGCTGGGAACTAGCGGTAGCAAGCAGCGCGGGTACAGCTGCCCGTTGGTTGGTCTCAGCGAGCGCGACGCCGCAGCTGCTCCTGCTGCTACTGGCAGCGACGGCAGGTGGCCGTCATCGCTGACAGGCAGCCGCAGCTTCTGCGGAGAGCGGCTAACTCAGCGCAGTACGGAAGCTGCCCGAGTTGGCTATGTCGCTACATCGTCAGCGTAAAGCCGGCGAACGACCGTTGACCACCGAGCGACCACTGCGGGCGCGAGCGCAGTCGTCCGTCTTCGTCGCCGCCCCCTAGATCGACGGCAGCGGCAGTCGACTAGAGGACGACGACGGCGTCTGCTGCTACGCGCTCTGCAGCGGCGATCTCGGCTGCGACGGCAAACGTTGCTGACACACCGCTGCTACCACTTGCTGCTGCTGCTGCTGGTAGCGGCGGCGTCTTTGCCGTACACTGGTCAGTCACGGCCGCAACGCCACTGCGCTCCCGTTGTTGTCTCTTCGTGTTGGCCTCAGATCAGACGAGGCTA	ATGTCGACGCTACGCCTGTCTGAGGGTCGTTACGAAATAAAGCAAATGCGCCGCTCAGCAGGCTGCTACTGCCGCTGGGAACTAGCGGTAGCAAGCAGCGCGGGTACTGCTGCCCGTTGGTTGGTCTCAGCGAGCGCGACGCCGCAGCTGCTCCTGCTGCTACTGGCAGCGACGGCAGGTGGCCGTCATCGCTGACAGGCAGCCGCAGCTTCTGCGGAGAGCGGCTAACTCAGCGCAGTACGGAAGCTGCCCGAGTTGGCTATGTCGCTACATCGTCAGCGTAAAGCCGGCGAACGACCGTTGACCACCGAGCGACCACTGCGGGCGCGAGCGCAGTCGTCCGTCTTCGTCGCCGCCCCCTAGATCGACGGCAGCGGCAGTCGACTAGAGGACGACGACGGCGTCTGCTGCTGCGCGCTCTGCAGCGGCGATCTCGGCTGCGACGGCAAACGTTGCTGACACACCGCTGCTACCACTTGCTGCTGCTGCTGCTGCTGGTAGCGGCGGCGTCTTTGCCGTACGCTGGTCAGTCACGGCCGCAACGCCACTGCGCTCCCGTTGTTGTCTCTTCGTGTTGACCTCAGATCAGACGAGGCTA	ATGTCGACGCTACGCCTGTCTGAGGGTCGTTACGAAATAAAGCAAATGCGCCGCTCAGCAGGCTGCTACTGCCGCTGGGAACTAGCGGTAGCAAGCAGCGCGGGTACGGCTGCCCGTTGGTTGGTCTCAGCGAGCGCGATGCCGCAGCTGCTCCTGCTGCTACTGGCAGCGACGGCAGGTGGCCGTCATCGCTGACAGGCAGCCGCAGCTTCTGCGGAGAGCGGCTAACTCAGCGCAGTACGGAAGCTGCCCGAGTTGGCTATGTCGCTACATCGTCAGCGTAAAGCCGGCGAACGACCGTTGACCACCGAGCGACCACTGCGGGCGCGAGCGCAGTCGTCCGTCTTCGTCGCCGCCCCCTAGATCGACGGCAGCGGCAGTCGACTAGAGGACGACGACGGCGTCTGCTGCTACGCGCTCTGCAGCGGCGATCTCGGCTGCGACGGCAAACGTTGCTGACACACCGCTGCTACCACTTGCTGCTGCTGCTGCTGGTAGCGGCGGCGTCTTTGCCGTACGCTGGTCAGTCACGGCCGCAACGCCACTGCGCTCCCGTTGTTGTCTCTTCGTGTTGACCTCAGATCAGACGAGGCTA	ATGTCGACGCTACGCCTGTCTGAGGGTCGTTAAGCATAATAGCGAATGCGCCGCTCGGGCTACAGGTTGAGGTTGGTGGCGAGCACCGGACAAACCTGCATCCGCGCGCGAGCGAGCGTGACGCCGCAGCTCCGTTGCCAGCGAGCCGCGATGGCAACTGGTAGGCGGAGCAGCGGAGAGCGGCCAAGTCAGCGTAGGGCGAAGACTACCCGACTTGGCTACCGGCCGCGCCGTCGGCGTACAGCAGTTGAGCAGGGAGCGGTGATCGCACGCGCTCGTAGCAGCAAGTGTTCGTCGTCGTTGCACGGCAGCAGCGGCAGCAGCAGTCGACGACGACGACGACGAAACCGTTCGCCTTGCTGCGGCGGCGGGCACCGCTCGACCGACGACGGCGGCAAACGTTGCTGACACACTGCTACCGGTCAGGCGAGCTGCCGGTAGCGGCGTCTTTGCCGTTCGTCAACTAGCGGTTCGCCGCGTGGCTCCACCCGTACGTCTCCTCGATGTTGACCTCAGATCAGACGAGGCTA	ATGTCGACGCTACGCCTGTCTGAGGGTCGTTACGAAATAAAGCAATGCGCCGCTCAGCAGGCTGCTACTGCCGCTGGGAACTAGCGGTAGTAAGCAGCGCGGGTACGGCTGCCCGTTGGTTGGTCTCAGCGAGCGCGACGCCGCAGCTGCTCCTGCTGCTACTGGCAGCGACGGCAGGTGGCCGTCATCGCTGACAGGCGGCCGCAGCTTCTGCGGAGAGCGGCTAACTCAGCGCAGTACGGAAGCTGCCCGAGTTGGCTATGTCGCTACATCGTCAGCGTAAAGCCGGCGAACGACCGTTGACCACCGAGCGACCACTGCGGGCGCGAGCGCAGTCGTCCGTCTTCGTCGCCGCCCCCTAGATCGACGGCAGCGGCAGTCGACTAGAGGACGACGACGGCGTCTGCTGCTACGCGCTCTGCAGCGGCGATCTCGGCTGCGACGGCAAACGTTGCTGACACACCGCTGCTACCACTTGCTGCTGCTGCTGCTGCTGGTAGCGGCGGCGTCTTTGCCGTACGCTGGTCAGTCACGGCCGCAACGCCACTGCGCTCCCGTTGTTGTCTCTTCGTGTTGACCTCAGATCAGACGAGGCTA	ATGTCGACGCTACGCCTGTCTGAGGGTCGTTACGAAATAAAGCAAATGCGCCGCTCAGCAGGCTGCTACTGCCGCTGGGAACTAGCGGAAGCAAGCAGCGCGGGTACGGCTGCCCGTTGGTTGGTCTCAGCGAGCGCGACGCCGCAGCTGCTCCTGCTGCTACTGGCAGCGGCGGCAGGTGGCCGTCATCGCTGACAGGCAGCCGCAGCTTCTGCGGAGAGCGGCTAACTCAGCGCAGTACGGAAGCTGCCCGAGTTGGCTATGTCGCTACATCGTCAGCGTAAAGCCGGCGAACGACCGTTGACCACCGAGCGACCACTGCGGGCGCGAGCGCAGTCGTCCGTCTTCGTCGCCGCCCCCTAGATCGACGGCAGCGGCAGTCGACTAGAGGACGACGACGGCGTCTGCTGCTACGCGCTCTGTAGCGGCGATCTCGGCTGCGACGGCAAACGTTGCTGACACACCGCTGCTACCACTTGCTGCTGCTGCTGCTGGTAGCGGCGGCGTCTTTGCCGTACGCTGGTCAGTCACGGCCGCAACGCCACTGCGCTCCCGTTGTTGTCTCTTCGTGTTGACCTCAGATCAGACGAGGCTA	ATGTCGACGCTACGCCTGTCTGAGGGTCGTTACGAAATAAAGCAAATGCGCCGCTCAGCAGGCTGCTACTGCCGCTGGGAACTAGCGGTAGCAAGCAGCGCGGGTACGGCTGCCCGTTGGTTGGTCTCAGCGAGCGCGACGCCGCAGCTGCTCCTGCTGCTACTGGCAGCGACGGCAGGTGGCCGTCATCGCTGACAGGCAGCCGCAGCTTCTGCGGAGAGCGGCTAACTCAGCGCAGTACGGAAGCTGCCCGAGTTGGCTATGTCGCTACATCGTCAGCGTAAAGCCGGCGAACGACCGTTGACCACCGAGCGACCACTGCGGGCGCGAGCGCAGTCGTCCGTCTTCGTCGCCGCCCCCTAGATCGACGGCAGCGGCAGTCGACTAGAAGACGACGACGGCGTCTGCTGCTACGCGCTCTGCAGCGGCGATCTCGGCTGCGACGGCAAACGTTGCTGACGCACCGCTGCTACCACTTGCTGCTGCTGCTGCTGCTGGTAGCGGCGGCGTCTTTGCCGTACGCTGGTCAGTCACGGCCGCAACGCCACTGCGCTCCCGTTGTTGTCTCTTCGTGTTGACCTCAGATCAGACGAGGCTA	ATGTCGACGCTACGCCTGTCTGAGGGTCGTTACGAAATAAAGCAAATGCGCCGCTCAGCAGGCTGCTACTGCCGCTGGGAACTAGCGGTAGCAAGCAGCGCGGGTACGGCTGCCCGTTGGTTGGTCTCAGCGAGCGCGACGCCGCAGCTGCTCCTGCTGCTACTGGCAGCGACGGCAGGTGGCCGTCATCGCTGACAGGCAGCCGCAGCTTCTGCGGAGAGCGGCTAACTCAGCGCAGTACGGAAGCTGCCCGAGTTGGCTATGTCGCTACATCGTCAGCGTAAGGCCGGCGAACGACCGTTGACCACCGAGCGACCACTGCGGGCGCGAGCGCAGTCGTCCGTCTTCGTCGCCGCCCCCTAGATCGACGGCAGCGGCAGTCGACTAGAGGACGACGACGGCGTCTGCTGCTACGCGCTCTGCAGCGGCGATCTCGGCTGCGACGGCAAACGTTGCTGACACACCGCTGCTACCACTTGCTGCAGCTGCTGCTGGTAGCGGCGGCGTCTTTGCCGTACGCTGGTCAGTCACGGCCGCAACGCCACTGCGCTCCCGTTGTTGTCTCTTCGTGTTGACCTCAGATCAGACGAGGCTA	ATGTCGACGCTACGCCTGTCTGAGGGTCGTTACGAAATAAAGCAAATGCGCCGCTCAGCAGGCTGCTACTGCCGCTGGGAACTAGCGGTAGCAAGCAGCGCGGGTACGGCTGCCCGTTGGTTGGTCTCAGCGAGCGCGACGCCGCAGCTGCTCCCGCTGCTACTGGCAGCGACGGCAGGTGGCCGTCATCGCTGACAGGCAGCCGCAGCTTCTGCGGAGAGCGGCTAACTCAGCGCAGTACGGAAGCTGCCCGAGTTGGCTATGTCGCTACATCGTCAGCGTAAAGCCGGCGAACGACCGTTGACCACCGAGCGACCACTGCGGGCGCGAGCGCAGTCGTCCGTCTTCGTCGCCGCCCCCTAGATCGACGGCAGCGGCAGTCGACTAGAGGACGACGACGGCGTCTGCTGCTACGCGCTCTGCAGCGGCGATCTCGGCTGCGACGGCAAACGTTGCTGACACACCGCTGCTACCACTTGCTGCTGCTGCTGCTGGTAGCGGCGGCGTCTTTGCCGTACGCTGGTCAGTCACGGCCGCAACGCCACTGCGCTCCCGTTGTTGTCTCTTCGTGTTGACCTCAGATCAGACGAGGCTA	ATGTCGACGCTACGCCTGTCTGAGGGTCGTTAAGCATAATAGCGAATGCGCCGCTCAGGCTACAGGTTGAGGTTGGTGGCGAGCACCGGACAAACCTGCATCCGCGCGCGAGCGTGCGTGACGCCGCAGCTCCGTTGCCAGCGAGCCGCGATGGCAACTGGTAGGCGGAGCAGCGGAGAGCGGCCAAGTCAGCGTAGGGCGAAGACTACCCGACTTGGCTACCGGCCGCGCCGTCGGCGTACAGCAGTTGAGCAGGGAGCGGTGATCGCACGCGCTCGTAGCAGCAAGTGTTCGTCGTCGTTGCACGGCAGCAGCGGCAGCAGCAGTCGACGACGACGACGAAACCGTTCGCCTTGCTGCGGCGGCGGGCACCGCTCGACCGACGACGGCGGCAAACGTTACTGACACACTGCTACCGGTCAGGCGAGCTGCCGGTAGCGGCGTCCTTGCCGTTCGTCAACTAGCGGTTCGCCGCGTGGCTCCACCCGTACGTCTCCTCGATGTTGACCTCAGATCAGACGAGGCTA	ATGTCGACGCTACGCCTGTCTGAGGGTCGTTAAGCATAATAGCGAACGCGCCGCTCAGGCTACAGGTTGAGGTTGGTGGCGAGCACCGGACAAACCTGCATCCGCGCGCGAGCGAGCGTGACGCCGCAGCTCCGTTGCCAGCGAGCCGCGATGGCAACTGGTAGGCGGAGCAGCGGAGAGCGGCCAAGTCAGCGTAGGGCGAAGACTACCCGACTTGGCTACCAGCCGCGCCGTCGGCGTACAGCAGTTGAGCAGGGAGCGGTGACCGCACGCGCCCGTAGCAGCAAGTGTTCGTCGTAGTTGCACGGCAGCAGCAGCGGCAGCAGCAGTCGACGACGACGACGACGAAACCGTTCGCCTTGCTGCGGCGGCGGGCACCGCTCGACCGACGACGGCGGCAAACGTTGCTGACACACTGCTACCGGTCAGGCGAGCTGCCGGTAGCGGCGTCTTTGCCGTTCGTCAACTAGCGGTTCGCCGCGTGGCTCCACCCGTACGTCTCCTCGATGTTGACCTCAGATCAGACGAGGCTA	ATGTCGACGCTACGCCTGTCTGAGGGTCGTTAAGCATAATAGCGAATGCGCCGCTCAGGCTACAGGTTGAGGTTGGTGGCGAGCACCGGACAAACCTGCATCCGCGCGCGAGCGAGCGTGACGCCGCAGCTCCGTTGCCAGCGAGCCGCGATGGCAACCGGTAGGCGGAGCAGCGGAGAGCGGCCAAGTCAGCGTAGGGCGAAGACTACCCGACTTGGCTACCGGCCGCGCCGTCGGCGTACAGCAGTTGAGCAGGGAGCGGTGACCGCACGCGCTCGTAGCAGCAAGTGTTCGTCGTAGTTGCTCGGCAGCAGCAGCAGCGGCAGCAGCAGTCGACGACGACGAAACCGTTCGCCTTGCTGCGGCGGCGGGCACCGCTCGACCGACGACGGCGGCAAACGTTGCTGACACACTGCTACCGGTCGGGCGAGCTGCCGGTAGCGGCGTCTTTGCCGTTCGTCAACTAGCGGTTCGCCGCGCGGCTCCACCCGTACGTCTCCTCGATGTTGACCTCAGATCAGACGAGGCTA	ATGTCGACGCTACGCCTGTCTGAGGGTCGTTAAGCATAATAGCGAATGCGCCGCTCAGGCTACAGGTTGAGGTTGGTGGCGAGCACCGGACAAACCTGCATCCGCGCGCGAGCGAGCGTGACGCCGCAGCTCCGTTGCCAGCGAGCCGCGATGGCAACTGGTAGGCGGAGCAGCGGAGAGCGGCCAAGTCAGCGTAGGGCGAAGACTACCCGACTTGGCTACCGGCCGCGCCGTCGGCGTACAGCAGTTGAGCAGGGAGCGGTGATCGCACGCGCTCGTAGCAGCAAGTGTTCGTCGTCGTTGCACGGCAGCAGCGGCAGCAGCAGTCGACGACGACGACGACGAAACCGTTCGCCTTGCTCCGGCGGCGGGCACCGCTCGACCGACGACGGCGGCAAACGTTGCTGACACACTGCTACCGGTCAGGCGAGCTGCCGGTAGCGGCGTCTTTGCCGTTCGTCAACTAGCGGTTCGCCGCGTGGCTCCACCCATACGTCTCCTCGATGTTGACCTCAGATCAGACGAGGCTA	ATGTCGACGCTACGCCTGTCTGAGGGTCGTTAAGCATAATAGCGAATGCGCCGCTCAGGCTACAGGTTGAGGTTGGTGGCGAGCACCGGACAAACCTGCATCCGCGCGCGAGCGAGCGTGACGCCGCAGCTCCGTTGCCAGCGAGCCGCGATGGCAACTGGTAGGCGGAGCAGCGGAGAGCGGCCAAGTCAGCGTAGGGCGAAGACTACCCGACTTGGCTACCGGCCGCGCCGTCGGCGTACAGCAGTTGAGCAGGGAGCGGTGACCGCACGCGCTCGTAGCAGCAAGTGTTCGTCGTCGTTGCACGGCAGCAGCGGCAGCAGCAGTCGACGACGACGACGAAACCGTTCGCCTTACTGCGGCGGCGGGCACCGCTCGACCGACGACGGCGGCAAACGTTGCTGACACACTGCTACCGGTCAGGCGGCGAGCTGCCGGTAGCGGCGTCTTTGCCGTTCGTCAACTAGCGGTTCGCCGCGTGGCTCCACCCGTACGTCTCCTCGATGTTGACCTCAGATCAGACGAGGCTA	ATGTCGACGCTACGCCTGTCTGAGGGTCGTTACGAAATAAAGCAAATGCGCCGCTCAGCAGGCTGCTACTGCCGCTGGGAACTAGCGGTAGCAAGCAGCGCGGGTACGGCTGCCCGTTGGTTGGTCTCAGCGAGCGCGACGCCGCAGCTGCTCCTGCTGCTACTGGCAGCGACGGCAGGTGGCCGTCATCGCTGACAGGCAGCCGCAGCTTCTGCGGAGAGCGGCTAACTCAGCGCAGTACGGAAGCTGCCCGAGTTGGCTATGTCGCTACATCGTCAGCGTAAAGCCGGCGAACGACCGTTGACCACCGAGCGACCACTGCGGGCGCGAGCGCAGTCGTCCGTCTTCGTCGCCGCCCCCTAGATCGACGGCAGCGGCAGTCGACTAGAGGACGACGACGGCGTCTGCTGCTACGCGCTCTGCAGCGGCGATCTCGGCTGCGACGGCAAACGTTGCTGACACACCGCTGCTACCACTTGCTGCTGCTGCTGCTGCTGGTAGCGGCGGCGTCTTTGCCGTACGCTGGTCAGTCACGGCCGCAACGCCACTGCGCTCCCGTTGTTGACTCTTCGTGTTGGCCTCAGATCAGACGAGGCTA	ATGTCGACGCTACGCCTGTCTGAGGGTCGTTAAGCATAATAGCGAATGCGCCGCTCAGGCTACAGGTTGAGGTTGGTGGCGAGCACCGGACAAACCTGCATCCGCGCGCGAGCGAGCGTGACGCCGCAGCTCCGTTGCCAGCGAGCCGCGATGGCAACTGGTAGGCGGAGCAGCGGAGAGCGGCCAAGTCAGCGTAGGGCGAAGGCTACCCGACTTGGCTACCGGCCGCGCCGTCGGCGTACAGCAGTTGAGCAGGGAGCGGTGATCGCACGCGCTCGTAGCAGCAAGTGTTCGTCGTCGTTGCACGGCAGCAGCGGCAGCAGCAGTCGACGACGACGACGAAACCGTTCGCCTTGCTGCGGCGGCGGGCACCGCTCGACCGACGACGGCGGCAAACGTTGCTGACACACTGCTACCGGTCAGGCGAGCTGCCGGTAGCGGCGTCTTCGCCGTTCGTCAACTAGCGGTTCGCCGCGTGGCTCCACCCGTACGTCTCCTCGATGTTGGCCTCAGATCAGACGAGGCTA	ATGTCGACGCTACGCCTGTCTGAGGGTCGTTAAGCATAATAGCGAATGCGCCGCTCAGGCTACAGGTTGAGGTTGGTGGCGAGCACCGGACAAACCTGCATCCGCGCGCGAGCGAGCGTGACGCCGCAGCTCCGTTGCCAGCGAGCCGCGATGGCAACTGGTAGGCGGAGCAGCGGAGAGCGGCCAAGTCAGCGTAGGGCGAAGACTACCCGACTTGGCTACCGGCCGCGCCGTCGGCGTACAGCAGTTGAGCAGGGAGCGGTGACCGCACGCGCTCGTAGCAGCAAGTGTTCGTCGTAGTTGCACGGCAGCAGCAGCGGCAGCAGCAGTCGACGACGACGACGACGAAACCGTTCGCCTTGCTGCGGCGGCGGCGGGCACCGCTCGACCGACGACGGCGGCAAACGTTGCTGACACACTGCTACCGGTCAGGCGGCGAGCTGCCGGTAGCGGCGTCTTTGCCGTTCGTCAACTAGCGGTTCGCCGCGTGGCTCCACCCGTACGTCTCCTCGATGTTGACCTCAGATCAGACGAGGCTA	ATGTCGACGCTACGCCTGTCTGAGGGTCGTTACGAAATAAAGCAAATGCGCCGCTCAGCAGGCTGCTACTGCCGCTGAGAACTAGCGGTAGCAAGCAGCGCGGGTACGGCTGCCCGTTGGTTGGTCTCAGCGAGCGCGACGCCGCAGCTGCTCCTGCTGCTACTGGCAGCGACGGCAGGTGGCCGTCATCGCTGACAGGCAGCCGCAGCTTCTGCGGAGAGCGGCTAACTCAGCGCAGTACGGAAGCTGCCCGAGTTGGCTATGTCGCTACATCGTCAGCGTAAAGCCGGCGAACGACCGTTGACCACCGAGCGACCACTGCGGGCGCGAGCGCAGTCGTCCGTCTTCGTCGCCGCCCCCTAGATCGACGGCAGCGGCAGTCGACTAGAGGACGACGACGGCGTCTGCTGCTACGCGCTCTGCAGCGGCGATCTCGGCTGCGACGGCAAACGTTGCTGACACACCGCTGCTACCACTTGCTGCTGCTGCTGCTGGTAGCGGCGGCGTCTTTGCCGTACGCTGGTCAGTCACGGCCGCAACGCCGCTGCGCTCCCGTTGTTGTCTCTTCGTGTTGACCTCAGATCAGACGAGGCTA	ATGTCGACGCTACGCCTGTCTGAGGGTCGTTAAGCATAATAGCGAATGCGCCGCTCAGGCTACAGGTTGAGGTTGGTGGCGAGCACCGGACAAACCTGCATCCGCGCGCGAGCGAGCGTGACGCCGCAGCTCCGTTGCCAGCGAGCCGCGATGGCAACTGGTAGGCGGAGCAGCGGAGAGCGGCCAAGTCAGCGTAGGGCGAAGACTACCCGACTTGGCTACCGGTCGCGCCGTCGGCGTACAGCAGTTGAGCAGGGAGCGGTGATCGCACGCGCTCGTAGCAGCAAGTGTTCGTCGTCGTTGCACGGCAGCAGCGGCAGCAGCAGTCGACGACGACGACGAAACCGTTCGCCTTGCTGCGGCGGCGGGCACCGCTCGACCGACGACGGCGGCAAACGTTGCTGACACACTGCTACCGGTCAGGCGAGCTGCCGGTAGCGGCGTCTTTGCCGTTCGTCAACTAGCGGTTCGCCGCGTGGCTCCACCCGTACGTCTCCTCGATGTTGACCTCAGATCAGACGAGGCTA	ATGTCGACGCTACGCCTGTCTGAGGGTCGTTAAGCATAATAGCGAATGCGCCGCTCAGGCTACAGGTTGAGGTTGGTGGCGAGCACCGGACAAACCTGCATCCGCGCGCGAGCGAGCGTGACGCCGCAGCTCCGTTGCCAGCGAGCCGCGATGGCAACTGGTAGGCGGAGCAGCGGAGAGCGGCCAAGTCAGCGTAGGGCGAAGACTACCCGACTTGGCTACCGGCCGCGCCGTCGGCGTACAGCAGTTGAGCAGGGAGCGGTGATCGCACGCGCTTGTAGCAGCAAGTGTTCGTCGTCGTTGCGCGGCAGCAGCGGCAGCAGCAGTCGACGACGACGACGACGAAACCGTTCGCCTTGCTGCGGCGGCGGGCACCGCTCGACCGACGACGGCGGCAAACGTTGCTGACACACTGCTACCGGTCAGGCGGGCTGCCGGTAGCGGCGTCTTTGCCGTTCGTCAACTAGCGGTTCGCCGCGTGGCTCCACCCGTACGTCTCCTCGATGTTGACCTCAGATCAGACGAGGCTA	ATGTCGACGCTACGCCTGTCTGAGGGTCGTTAAGCATAATAGCGAATGCGCCGCTCAGGCTACAGGTTGAGGTTGGTGGCGAGCACCGGACAAACCTGCATCCGCGCGCGAGCGAGCGTGACGCCGCAGCTCCGTTGCCAGCGAACCGCGATGGCAACTGGTAGGCGGAGCAGCGGAGAGCGGCCAAGTCAGCGTAGGGCGAAGACTACCCGACTTGGCTACCGGCCGCGCCGTCGGCGTACAGCAGTTGAGCAGGGAGCGGTGACCGCACGCGCTCGTAGCAGCAAGTGTTCGTCGTAGTTGCACGGCAGCAGCAGCGGCAGCAGCAGTCGACGACGACGACGAAACCGTTCGCCTTGCTGCGGCGGCGGCGGGCACCGCTCGACCGACGACGGCGGCAAACGTTGCTGACACACTGCTACCGGTCAGGCGGCGAGCTGCCGGTAGCGGCGTCTTTGCCGTTCGTCAACTAGCGGTTCGCCGCGTGGCTCCACCCGTACGTCTCCTCGATGTTGACCTCAGATCAGACGAGGCTA	ATGTCGACGCTACGCCTGTCTGAGGGTCGTTAAGCGTAATAGCGAATGCGCCGCTCAGGCTACAGGTTGAGGTTGGTGGCGAGCACCGGACAAACCTGCATCCGCGCGCGAGCGAGCGTGACGCCGCAGCTCCGTTGCCAGCGAGCCGCGATGGCAACTGGTAGGCGGAGCAGCGGAGAGCGGCCAAGTCAGCGTAGGGCGAAGACTACCTGACTTGGCTACCGGCCGCGCCGTCGGCGTACAGCAGTTGAGCAGGGAGCGGTGATCGCACGCGCTCGTAGCAGCAAGTGTTCGTCGTCGTTGCACGGCAGCAGCGGCAGCAGCAGTCGACGACGACGAAACCGTTCGCCTTGCTGCGGCGGCGGGCACCGCTCGACCGACGACGGCGGCAAACGTTGCTGACACACTGCTACCGGTCAGGCGAGCTGCCGGTAGCGGCGTCTTTGCCGTTCGTCAACTAGCGGTTCGCCGCGTGGCTCCACCCGTACGTCTCCTCGATGTTGACCTCAGATCAGACGAGGCTA	ATGTCGACGCTACGCCTGTCTCATCACAGATCTCACGGACCTCCTGAAGGTATCCTGCCGGAGGAACGATAACACCAGCCTCTCCCTGGATCGGCTCAAGGATCACACCTGCAACCTTCTCACCAACTGCCTGAAGGTTCTTGATCGCTTTTCTTACATCATCTGCAATTCCATACTGCACATGCTGTACCTGCTGTACCATCGGAATATAAGGAGTACGATATGTGCTTTTACCGCCCATGGAGATGGCACCCATGCTCTTTCCATGAAAAGCGCCTACTGTGGAAATGAACCATCTTCCGCCGGTTGCGATACGTGCAAGCTTCAGAGCCATCTCAACAGCCTCTGCACCACCGTTTGTAAAGAAGCAGTACTGCAGATCGCCAGGTGTGATGTCTGCAAGAGCCTTTGCCAGATATCCACGAAGAGGATCAAGAAGCTCCTGAGAATGAAGTGCCTGATGATCAAGCTGTGCTTTTACGGTTTTCAGGATCTCCGGATTTCTGTGTCCACAGGTGTAAATACCGAAGCCGCCAAGACAGTCGATAAATTTTTCTCCGTTCAGACCGTAGCAGTAAGCACCCCTCAGATCAGACGAGGCTA	ATGTCGACGCTACGCCTGTCTGAGGGTCGTTAAGCATAATAGCGAATGCGCCGCTCAGGCTACAGGTTGAGGTTGGTGGCGAGCACCGGACAAACCTGCATCCGCGCGCGAGCGAGCGTGACGCCGCAGCTCCGTTGCCAGCGAGCCGCGATGGCAACTGGTAGGCGGAGCAGCGGAGAGCGGCCAAGTCAGCGTAGGGCGAAGACTACCCGACTTGGCTACCGGCCGCGCCGTCGGCGTACAGCAGTTGAGCAGGGAGCGGTGATCGCACGCGCTCGTAGCAGCAAGTGTTCGTCGTCGTTGCACGGCAGCAGCGGCAGCAGCAGTCGACGACGACGACGACGAAACCGTTCGCCTTGCTGCGGCAGCGGCGGGCACCGCTCGACCGACGACGGCGGCAAACGTTGCTGACACACTGCTACCGGTCAGGCGAGCTGCCGGTAGCGGCGTCTTTGCCGTTCGTCAACTAGCGGTTCGCCGCGTGGCTCCACCCGTACGTCTCCTCGATGTTGACCTCAGATCAGACGAGGCTA	ATGTCGACGCTACGCCTGTCTGAGGGTCGTTACGAAATAAAGCAAATGCGCCGCTCAGCAGGCTGCTACTGCCGCTGGGAACTAGCGGTAGCAAGCAGCGCGGGTACGGCTGCCCGTTGGTTGGTCTCAGCGAGCGCGACGCCGCAGCTGCTCCTGCTGCTACTGGCAGCGACGGCAGGTGGCCGTCATCGCTGACAGGCAGCCGCAGCTTCTGCGGAGAGCGGCTAACTCAGCGCAGTACGGAAGCTGCCCGAGTTGGCTATGTCGCTACATCGTCAGCGTAAAGCCGGCGAACGACCGTTGACCACCGAGCGACCACTGCGGGCGCGAGCGCAGTCGTCCGTCTTCGTCGCCGCCCCCTAGATCGACGGCAGCGGCAGTCGACTAGAGGACGACGACGGCGTCTGCTGCTACGCGCTCTGCAGCGGCGATCTCGGCTGCGACGGCAAACGTTGCTGACACACCGCTGCTACCACTTGCTGCTGCTGCTGCTGGTAGCGGCGGCGTCTTTGCCGTACGCTGGTCAGTCACGGCCGCGACGCCACTGCGCTCCCGTTGTTGTCTCTTCGTGTTGACCTCAGATCAGACGAGGCTA	ATGTCGACGCTACGCCTGTCTGAGGGTCGTTAAGCATAATAGCGAATGCGCCGCTCAGGCTACAGGTTGAGGTTGGTGGCGAGCACCGGACAAACCTGCATCCGCGCGCGAGCGAGCGTGACGCCGCAGCTCCGTTGCCAGCGAGCCGCGATGGCAACTGGTAGGCGGAGCAGCGGAGAGCGGCCAAGTCAGCGTAGGGCGAAGACTACCCGACTTGGCTACCGGCCGCGCCGTCGGCGTACAGCAGTTGAGCAGGGAGCGGTGACCGCACGCGCTCGTAGCAGCAAGTGTTCGTCGTAGTTGCACGGCAGCAGCAGCGGCAGCAGCAGTCGACGACGACGACGAAACCGTTCGCCTTGCTGCGGCGGCGGGCACCGCTCGACCGACGACGGCGGCAAACGTTGCTGACACACTGCTACCGGTCAGGCGAGCTGCCGGTAGCGGCGTCTTTGCCGTTCGTCAACTAGCGGTTCGCCGCGTGGCTCCACCCGCACGTCTCCTCGATGTTGACCTCAGATCAGACGAGGCTA	ATGTCGACGCTACGCCTGTCTGAGGGTCGTTACGAAATAAAGCAAATGCGCCGCTCAGCAGGCTGCTACTGCCGCTGGGAACTAGCGGTAGCAAGCAGCGCGGGTACGGCTGCCCGTTGGTTGGTCTCAGCGAGCGCGACGCCGCAGCTGCTCCTGCTGCTACTGGCAGCGACGGCAGGTGGCCGTCATCGCTGACAGGCAGCCGCAGCTTCTGCGGAGAGCGGCTAACTCAGCGCAGTACGGAAGCTGCCCGAGCTGGCTATGTCGCTACATCGTCAGCGTAAAGCCGGCGAACGACCGTTGACCACCGAGCGACCACTGCGGGCGCGAGCGCAGTCGTCCGTCTTCGTCGCCGCCCCCTAGATCGACGGCAGCGGCAGTCGACTAGAAGACGACGACGGCGTCTGCTGCTACGCGCTCTGCAGCGGCGATCTCGGCTGCGACGGCAAACGTTGCTGACACACCGCTGCTACCACTTGCTGCTGCTGCTGCTGCTGGTAGCGGCGGCGTCTTTGTCGTACGCTGGTCAGTCACGGCCGCAACGCCACTGCGCTCCCGTTGTTGTCTCTTCGTGTTGACCTCAGATCAGACGAGGCTA	ATGTCGACGCTACGCCTGTCTGAGGGTCGTTAAGCATAATAGCGAATGCGCCGCTCAGGCTACAGGTTGCGGTTGGTGGCGAGCACCGGACAAACCTGCATCCGCGCGCGAGCGAGCGTGACGCCGCAGCTCCGTTGCCAGCGAGCCGCGATGGCAACTGGTAGGCGGAGCAGCGGAGAGCGGCCAAGTCAGCGTAGGGCGAAGACTACCCGACTTGGCTACCGGCCGCGCCGTCGGCGTACAGCAGTTGAGCAGGGAGCGGTGACCGCACGCGCTCGTAGCAGCAAGTGTTCGTCGTCGTTGCACGGCAGCAGCGGCAGCAGCAGTCGACGACGACGACGAAACCGTTCGCCTTGCTGCGGCGGCGGCGGGCACCGCTCGACCGACGACGGCGGCAAACGTTGCTGACACACTGCTACCGGTCAGGCGGCGAGCTGCCGGTAGCGGCGTCTTTGCCGTTCGTCAACTAGCGGTTCGCCGCGTGGCTCCACCCGTACGTCTCCTCGATGTTGACCTCAGATCAGACGAGGCTA	ATGTCGACGCTACGCCTGTCTGAGGGTCGTTACGAAATAAAGCAAATGCGCCGCTCAGCAGGCTGCTACTGCCGCTGGGAACTAGCGGTAGCAAGCAGCGCGGGTACGGCTGCCCGTTGGTTGGTCTCAGCGAGCGCGACGCCGCAGCTGCTCCTGCCGCTACTGGCAGCGACGGCAGGTGGCCGTCATCGCTGACAGGCAGCCGCAGCTTCTGCGGAGAGCGGCTAACTCAGCGCAGTACGGAAGCTGCCCGAGTTGGCTATGTCGCTACATCGTCAGCGTAAAGCCGGCGAACGACCGTTGACCACCGAGCGACCACTGCGGGCGCGAGCGCAGTCGTCCGTCTTCGTCGCCGCCCCCTAGATCGACGGCAGCGGCAGTCGACTAGAGGACGACGACGGCGTCTGCTGCTACGCGCTCTGCAGCGGCGATCTCGGCTGCGACGGCAAACGTTGCTGACACACCGCTGCTACCACTTGCTGCTGCTGCTGCTGGTAGCGGCGGCGTCTTTGCCGTACGCTGGTCAGTCACGGCCGCAACGCCACTGCGCTCCCGTTGTTGTCTCTTCGTGTTGACCTCAGATCAGACGAGGCTA	ATGTCGACGCTACGCCTGTCTGAGGGTCGTTACGGAATAAAGCAAATGCGCCGCTCAGCAGGCTGCTACTGCCGCTGGGAACTAGCGGTAGCAGGCAGCGCGGGTACGGCTGCCCGTTGGTTGGTCTCAGCGAGCGCGACGCCGCAGCTGCTCCTGCTGCTGTTGGCAGCGACGGCAGGTGGCCGTCATCGCTGACAGGCAGCCGCAGCTTCTGCGGAGAGCGGCTAACTCAGCGCAGTACGGAAGCTGCCCGAGTTGGCTATGTCGCTACATCGTCAGCGTAAAGCCGGCGAACGACCGTTGACCACCGAGCGACCACCGCGGGCGCGAGCGCAGTCGTCCGTCTTCGTCGCCGCCCCCTAGATCGACGGCAGCGGCAGTCGACTAGAGGACGACGACGGCGTCTGCTGCTACGCGCTCCGCAGCGGCGATCTCGGCTGCGACGGCAAACGTTGCTGACACACCGCTGCTACCACTTGCTGCTGCTGCTGCTGGTAGCGGCGGCGTCTTTGCCGTACGCTGGTCAGTCACGGCCGCAACGCCACTGCGCTCCCGTTGTTGTCTCTTCGTGTTGACCTCAGATCAGACGAGGCTA	ATGTCGACGCTACGCCTGTCTGACGGTCGTTACGAAATAAAGCAAATGCGCCGCTCAGCAGGCTGCTACTGCCGCTGGGAACTAGCGGTAGCAAGCAGCGCGGGTACGGCTGCCCGTTGGTTGGTCTCAGCGGGCGCGACGCCGCAGCTGCTCCTGCTGCTACTGGCGGCGACGGCAGGTGGCCGTCATCGCTGACAGGCAGCCGCAGCTTCTGCGGAGAGCGGCTAACTCAGCGCAGTACGGAAGCTGCCCGAGTTGGCTATGTCGCTACATCGTCAGCGTAAAGCCGGCGAACGACCGTTGACCACCGAGCGACCACTGCGGGCGCGAGCGCAGTCGTCCGTCTTCGTCGCCGCCCCCTAGATCGACGGCAGCGGCAGTCGACTAGAGGACGACGACGGCGTCTGCTGCTACGCGCTCTGCAGCGGCGATCTCGGCTGCGACGGCAAACGTTGCTGACACACCGCTGCTACCACTTGCTGCTGCTGCTGCTGGTAGCGGCGGCGTCTTTGCCGTACGCTGGTCAGTCACGGCCGCAACGCCACTGCGCTCCCGTTGTTGTCTCTTCGTGTTGGCCTCAGATCAGACGAGGCTA	ATGTCGACGCTACGCCTGTCTGAGGGTCGTTAAGCATAATAGCGAATGCGCCGCTCAGGCTACAGGTTGAGGTTGGTGGCGAGCACCGGACAAACCTGCATCCGCGCGCGAGCGAGCGTGACGCCGCAGCTCCGTTGCCAGCGAGCCGCGATGGCAACTGGTAGGCGGAGCAGCGGAGAGCGGCCAAGTCAGCGTAGGGCGAAGACTACCCGACTTGGCTACCGGCCGCGCCGTCGGCGTACAGCAGTTGAGCAGGGAGCGGTGATCGCACGCGCTCGTAGCAGCAAGTGTTCGTCGTCGTTGCACGGCAGCAGCGGCAGCAGCAGTCGACGACGACGACGACGACGAAACCGTTCGCCTTGCTGCGGCGGCGGGCACCGCTCGACCGACGACGGCGGCAAACGTTGCTGACACACTGCTACCGGTCAGGCGAGCTGCCGGTAGCGGCGTCTTTGCCGTTCCTCAACTAGCGGTTCGCCGCGTGGCTCCACCCGTACGTCTCCTCGATGTTGACCTCAGATCAGACGAGGCTA	ATGTCGACGCTACGCCTGTCTGAGGGTCGTTACGAAATAAAGCAAATGCGCCGCTCAGCAGGCTGCTACTGCCGCTGGGAACTAGCGGTAGCAAGCAGCGCGGGTACGGCTGCCCGTTGGTTGGTCTCAGCGAGCGCGGCGCCGCAGCTGCTCCTGCTGCTACTGGCAGCGACGGCAGGTGGCCGTCATCGCTGACAGGCAGCCGCAGCTTCTGCGGAGAGCGGCTAACTCAGCGCAGTACGGAAGCTGCCCGAGTTGGCTATGTCGCTACATCGTCAGCGTAAAGCCGGCGAACGACCGTTGACCACCGAGCGACCACTGCGGGCGCGAGCGCAGTCGTCCGTCTTCGTCGCCGCCCCCTAGATCGACGGCAGCGGCAGTCGACTAGAGGACGACGACGGCGTCTGCTGCTACGCGCTCTGCAGCGGCGATCTCGGCTGCGACGGCAAACGTTGCTGACACACCGCTGCTACCACTTGCTGCTGCTGCTGCTGGTAGCGGCGGCGTCTTTGCCGTACGCTGGTCAGTCACGGCCGCAACGCCACTGCGCTCCCGTTGTTGTCTCTTCGTGTTGGCCTCAGATCAGACGAGGCTA	ATGTCGACGCTACGCCTGTCTGAGGGTCGTTACGAAATAAAGCAAATGCGCCGCCCAGCAGGCTGCTACTGCCGCTGGGAACTAGCGGTAGCAAGCAGCGCGGGTACGGCTGCCCGTTGGTTGGTCTCAGCGAGCGCGACGCCGCAGCTGCTCCTGCTGCTACTGGCAGCGACGGCAGGTGGCCGTCATCGCTGACAGGCAGCCGCAGCTTCTGCGGAGAGCGGCTAACTCAGCGCAGTACGGAAGCTGCCCGAGTTGGCTATGTCGCTACATCGTCAGCGTAAAGCCGGCGAACGACCGTTGACCACCGAGCGACCACTGCGGGCGCGAGCGCAGTCGTCCGTCTTCGTCGCCGCCCCCTAGATCGACGGCAGCGGCAGTCGACTAGAGGACGACGACGGCGTCTGCTGCTACGCGCTCTGCAGCGGCGATCTCGGCTGCGACGGCAAACGTTGCTGACACACCGCTGCTACCACTTGCTGCTGCTGCTGCTGCTGGTAGCGGCGGCGTCTTTGCCGTACGCTGGTCAGTCACGGCCGCAACGCCACTGCGCTCCCGTTGTTGTCTCTTCGTGTTGACCTCAGATCAGACGAGGCTA	ATGTCGACGCTACGCCTGTCTGAGGGTCGTTACGAAATAAAGCAGATGCGCCGCTCAGCAGGCTGCTACTGCCGCTGGGAACTAGCGGTAGCAAGCAGCGCGGGTACGGCTGCCCGTTGGTTGGTCTCAGCGAGCGCGACGCCGCAGCTGCTCCTGCTGCTACTGGCAGCGACGGCAGGTGGCCGTCATCGCTGACAGGCAGCCGCAGCTTCTGCGGAGAGCGGCTAACTCAGCGCAGTACGGAAGCTGCCCGAGTTGGCTATGTCGCTACATCGTCAGCGTAAAGCCGGCGAACGACCGTTGACCACCGAGCGACCACTGCGGGCGCGAGCGCAGTCGTCCGTCTTCGTCGCCGCCCCCTAGATCGACAGCAGCGGCAGTCGACTAGAGGACGACGACGGCGTCTGCTGCTACGCGCTCTGCAGCGGCGATCTCGGCTGCGACGGCAAACGTTGCTGACACACCGCTGCTACCACTTGCTGCTGCTGCTGCTGGTAGCGGCGGCGTCTTTGCCGTACGCTGGTCAGTCACGGCCGCAACGCCACTGCGCTCCCGTTGTTGTCTCTTCGTGTTGACCTCAGATCAGACGAGGCTA	ATGTCGACGCTACGCCTGTCTGAGGGTCGTTACGAAATAAAGCAAATGCGCCGCTCAGCAGGCTGCTACTGCCGCTGGGAACTAGCGGTAGCAAGCAGCGCGGGTACGGCTGCCCGTCGGTTGGTCTGAACGAGCGCGACGCTGCAGCTTCTCCTGCGGCTACTGGCAGCGACGGCAGGTGGCCGTCATCGCTGACAGGCAGCCGGAGCTGCTGCGGACAGCGGGTAGCTCAGCGCAGTACGGAAGCTGCCCGAGTTGGCTGTGTCGCTATATGGTCAGCGTAAAGCCGGGGAACGACCGTTGACCACCGAGCGACCACTGCGGGCGCGAGCGCAGTCGTCCGTCTTCGTCGCCGCCCCCTAGATCGACGGCAGCGGCAGTCGACTAGAGGACGACGACGGCGTCTGCTGCTACGCGCTCTGCAGCGGCGATCTCGGCTGCGACGGCAAACGTTGCTGACACACCGCTGCTACCACTTGCTGCTGCTGCTGCTGCTGGTAGCGGCGGCGTCTTTGCCGTACGCTGGTCAGTCACGGCCGCAACGCCACTGCGCTCCCGTTGTTGTCTCTTCGTGTTGACCTCAGATCAGACGAGGCTA	ATGTCGACGCTACGCCTGTCTGAGGGTCGTTACGAAATAAAGCAAATGCACCGCTCAGCAGGCTGCTACTGCCGCTGGGAACTAGCGGTAGCAAGCAGCGCGGGTACGGCTGCCCGTTGGTTGGTCTCAGCGAGCGCGACGCCGCAGCTGCTCCTGCTGCTACTGGCGGCGACGGCAGGTGGCCGTCATCGCTGACAGGCAGCCGCAGCTTCTGCGGAGAGCGGCTAACTCAGCGCAGTACGGAAGCTGCCCGTGTTGGCTATGTCGCTACATCGTCAGCGTAAAGCCGGCGAACGACCGTTGACCACCGAGCGACCACTGCGGGCGCGAGCGCAGTCGTCCGTCTTCGTCGCCGCCCCCTAGATCGACGGCAGCGGCAGTCGACTAGAAGACGACGACGGCGTCTGCTGCTACGCGCTCCGCAGCGGCGATCTCGGCTGCGACGGCAAACGTTGCTGACACACCGCTGCTACCACTTGCTGCTGCTGCTGCTGCTGGTAGCGGCGGCGTCTTTGCCGTACGCTGGTCAGTCACGGCCGCAACGCCACTGCGCTCCCGTTGTTGTCTCTTCGTGTTGACCTCAGATCAGACGAGGCTA	ATGTCGACGCTACGCCTGTCTGAGGGTCGTTACGAAATAAAGCGAATGCGCCGCTCAGCAGGCTGCTACTGCCGCTGGGAACTAGCGGTAGCAAGCAGCGCGGGTACGGCTGCCCGTTGGTTGGTCTCAGCGAGCGCGACGCCGCAGCTGCTCCTGCTGCTACTGGCAGCGACGGCAGGTGGCCGTCATCGCTGACAGGCAGCCGCAGCTTCCGCGGAGAGCGGCTAACTCAGCGCAGTACGGAAGCTGCCCGAGTTGGCTATGTCGCTACATCGTCAGCGTAAAGCCGGCGAACGACCGTTGACCACCGAGCGACCACTGCGGGCGCGAGCGCAGTCGTCCGTCTTCGTCGCCGCCCCCTAGATCGACGGCAGCGGCAGTCGACTAGAGGACGACGACGGCGTCTGCTGCTACGCGCTCTGCAGCGGCGATCTCGGCTGCGACGGCAAACGTTGCTGACACACCGCTGCTACCACTTGCTGCTGCTGCTGGTAGCGGCGGCGTCTTTGCCGTACGCTGGTCAGTCACGGCCGCAACGCCACTGCGCTCCCGTTGTTGTCTCTTCGTGTTGACCTCAGATCAGACGAGGCTA	ATGTCGACGCTACGCCTGTCTGAGGGTCGTTACGAAATAAAGCAAATGCGCCGCTCAGCAGGCTGCTACTGCCGCTGGGAACTAGCGGTAGCAAGCAGCGCGGGTACGACTGCCCGTTGGTTGGTCTCAGCGAGCGCGACGCCGCAGCTGCTCCTGCTGCTACTGGCAGCGACGGCAGGTGGCCGTCATCGCTGACAGGCAGCCGCAGCTTCTGCGGAGAGCGGCTAACTCAGCGCAGTACGGAAGCTGCCCGAGTTGGCTATGCCGCTACATCGTCAGCGTAAAGCCGGCGAACGACCGTTGACCACCGAGCGACCACTGCGGGCGCGAGCGCAGTCGTCCGTCTTCGTCGCCGCCCCCTAGATCGACGGCAGCGGCAGTCGACTAGAGGACGACGACGGCGTCTGCTGCTACGCGCTCTGCAGCGGCGATCTCGGCTGCGACGGCAAACGTTGCTGACACACCGCTGCTACCACTTGCTGCTGCTGCTGCTGCTGGTAGCGGCGGCGTCTTTGCCGTACGCTGGTCAGTCACGGCCGCAACGCCACTGCGCTCCCGTTGTTGTCTCTTCGTGTTGACCTCAGATCAGACGAGGCTA	ATGTCGACGCTACGCCTGTCTGAGGGTCGTTACGAAATAAAGCAAATGCGCCGCCCAGCAGGCTGCTACTGCCGCTGGGAACTAGCGGTAGCAAGCAGCGCGGGTACGGCTGCCCGTTGGTTGGTCTCAGCGAGCGCGACGCCGCAGCTGCTCCTGCCGCTACTGGCAGCGACGGCAGGTGGCCGCCATTGCTGACAGGCAGCCGCAGCTTCTGCGGAGAGCGGCTAACTCAGCGCAGTACGGAAGCTGCCCGAGTTGGCTATGTCGCTGCATCGTCAGCGTAAAGCCGGCGAACGACCGTTGACCACCGAGCGACCACTGCGGGCGCGAGCGCAGTCGTCCGTCTTCGTCGCCGCCCCCTAGATCGACGGCAGCGGCAGTCGACTAGAGGACGACGACGGCGTCTGCTGCTACGCGCTCTGCAGCGGCGATCTCGGCTGCGACGGCAAACGTTGCTGACACACCGCTGCTACCACTTGCTACTGCTGCTGCTGGTAGCGGCGGCGTCTTTGCCGTACGCTGGTCAGTCACGGCCGCAACGCCACTGCGCTCCCGTTGTTGTCTCTTCGTGTTGACCTCAGATCAGACGAGGCTA	ATGTCGACGCTACGCCTGTCTGAGGGTCGTTACGAAATAAAGCAAATGCGCCGCTCAGCAGGCTGCTACTGCTGCTGGGAACTAGCGGTAGCAAGCAGCGCGGGTACGGCTGCCCGTTGGTTGGTCTCAGCGAGCGCGACGCCGCAGCTGCTCCTGCTGCTACTGGCAGCGACGGCAGGTGGCCGTCATCGCTGACAGGCAGCCGCAGCTTCTGCGGAGAGCGGCTAACTCAGCGCAGTACGGAAGCTGCCCGAGTTGGCTATGTCCCTACATCGTCAGCGTAAAGCCGGCGAACGACCGTTGACCACCGAGCGACCACTGCGGGCGCGAGCGCAGTCGTCCGTCTTCGTCGCCGCCCCCTAGATCGACGGCAGCGGCAGTCGACTAGAGGACGACGACGGCGTCTGCTGCTACGCGCTCTGCAGCGGCGATCTCGGCTGCGACGGCAAACGTTGCTGACACACCGCTGCTACCACTTGCTGCTGCTGCTGCTGCTGGTAGCGGCGGCGTCTTTGCCGTACGCTGGTCAGTCACGGCCGCAACGCCACTGCGCTCCCGTTGTTGTCTCTTCGTGTTGACCTCAGATCAGACGAGGCTA	ATGTCGACGCTACGCCTGTCTGAGGGTCGTTAAGCATAATAGCGAATGCGCCGCTCAGGCTACAGGTTGAGGTTGGTGGCGAGCACCGGACAAACCTGCATCCGCGCGCGAGCGAGCGTGACGCCGCAGCTCCGTTGCCAGCGAGCCGCGATGGCAACTGGTAGGCGGAGCAGCGGAGAGCGGCCAAGTCAGCGTAGGGCGAAGACTACCCGACTTGGCTACCGGCCGCGCCGTCGGCGTACAGCAGTTGAGCAGGGAGCGGTGACCGCACGCGCTCGTAGCGGCAAGTGTTCGTCGTCGTTGCACGGCAGCAGCGGCAGCAGCAGTCGACGACGACGAAACCGTTCGCCTTGCTGCGGCGGCGGCGGGCACCGCTCGACCGACGACGGCGGCAAACGTTGCTGACACACTGCTACCGGTCAGGCGAGCTGCCGGTAGCGGCGTCTTTGCCGTTCGTCAACTAGCGGTTCGCCGCGTGGCTCCACCCGTACGTCTCCTCGATGTTGACCTCAGATCAGACGAGGCTA	ATGTCGACGCTACGCCTGTCCGCCACGCGCCAGCTCTCTGGATATTGCTTCCCGCACAAGCTCCTCATTATATTCCATCACATAAGTCTGGATTGGGATTCGATCCATAGGCGGTTCTTCCAACACACTCATGTCACGGATTCCGATCAGACTCATATGCAGTGTTCTTGGAATTGGCGTCGCGGTTAAAGTGAGCACATCAATGTTATTTTTTAACTGCTTAATCTTTTCCTTGTGGGTGACACCAAAACGCTGTTCCTCGTCGATCATCAGAAGTCCAAGATCTTTGAACACCACATCTTTCGATAAGAGACGGTGTGTACCAATAATGATATCCACCTGACCTTTTTTCAGTTTTTCTAATGTCTTTTTCTGCTCACCTGCAGAACGAAAACGGCAGAGCAGATCGATATTCACTGGGAAATCTTTCATGCGCTGTACAAAATTATTGTAATGCTGCTGTGCCAGAATGGTTGTTGGTACCAGAAATGCGACCTGTTTCCCATCCTGTACCGCCTTAAATGCCGCACGGATGGCAATCTCTGTCTTACCATAACCAACGTCGCCTCAGATCAGACGAGGCTA	ATGTCGACGCTACGCCTGTCTGAGGGTCGTTAAGCATAATAGCGAATGCGCCGCTCAGGCTACAGGTTGAGGTTGGTGGCGAGCACCGGACAAACCTGCATCCGCGCGCGAGCGAGCGTGACGCCGCAGCTCCGTTGCCAGCGAGCCGCGATGGCAACTGGTAGGCGGAGCAGCGGAGAGCGGCCAAGTCAGCGTAGGGCGAAGACTACCCGACTTGGCTACCGGCCGCGCCGTCGGCGTACAGCAGTTGAGCAGGGAGCGGTGACCGCACGCGCTCGTAGCAGCAAGTGTTCGTCGTAGTTGCACGGCAGCGGCGGCGGCAGCAGCAGTCGACGACGACGACGAAACCGTTCGCCTTGCTGCGGCGGCGGGCACCGCTCGACCGACGACGGCGGCAAACGTTGCTGACACACTGCTACCGGTCAGGCGGGCTGCCGGTAGCGGCGTCCTTGCCGTTCGTCAACTAGCGGTTCGCCGCGTGGCTCCACCCGTACGTCTCCTCGATGTTGGCCTCAGATCAGACGAGGCTA	ATGTCGACGCTACGCCTGTCTGAGGGTCGTTAAGCATAATAGCGAATGCGCCGCTCAGGCTACAGGTTGAGGTTGGTGGCGGGCACCGGACAAACCTGCATCCGCGCGCGAGCGAGCGTGACGCCGCAGCTCCGTTGCCAGCGAGCCGCGATGGCAACTGGTAGGCGGAGCAGCGGAGGGCGGCCAAGTCAGCGTAGGGCGAAGACTACCCGACTTGGCTACCGGCCGCGCCGTCGGCGTACAGCAGTTGAGCAGGGAGCGGTGATCGCACGCGCTCGTAGCAGCAAGTGTTCGTCGTCGTTGCACGGCAGCAGCGGCAGCAGCAGTCGACGACGACGACGACGAAACCGTTCGCCTTGCTGCGGCGGCGGGCACCGCTCGACCGACGACGGCGGCAGACGTTGCTGACACACTGCTACCGGTCAGGCGAGCTGCCGGTAGAGGCGTCTTTGCCGTTCGTCAACTAGCGGTTCGCCGCGTGGCTCCACCCGTACGTCTCCTCGATGTTGACCTCAGATCAGACGAGGCTA	ATGTCGACGCTACGCCTGTCTGAGGGTCGTTAAGCATAATAGCGAATGCGCCGCTCAGGCTACAGGTTGAGGTTGGTGGCGAGCACCGGACAAACCTGCATCCGCGCGCGAGCGAGCGTGACGCCGCAGCTCCGTTGCCAGCGAGCCGCGATGGCAACTGGTAGGCGGAGCAGCGGAGAGCGGCCAAGTCAGCGTAGGGCGAAGACTACCCGACTTGGCTACCGGCCGCGCCGTCGGCGTACAGCAGTTGAGCAGGGAGCGGTGACCGCACGCGCTCGTAGCAGCAAGTGTTCGTCGTAGTTGCACGGCAGCAGCAGCGGCAGCAGCAGTCGACGACGACGACGAAACCGTTCGCCTTGCTGCGGCGGCGGGCACCGCTCGACCGACGACGGCGGCAAACGTTGCTGACACACTGCTACCGGTCAGGCGGCGAGCCGCCGGTAGCGGCGTCTTTGCCGTTCGTCAACTAGCGGTTCCCCGCGTGGCTCCACCCGTACGTCTCCTCGATGTTGACCTCAGATCAGACGAGGCTA	ATGTCGACGCTACGCCTGTCTGAGGGTCGTTACGAAATAAAGCAAATGCGCCGCTCAGCAGGCTGCTACTGCCGCTGGGAACTAGCGGTAGCAAGCAGCGCGGGTACGGCTGCCCGTTGGTTGGTCTCAGCGAGCGCGACGCCGCAGCTGCTCCTGCTGCTACTGGCAGCGACGGCAGGTGGCCGTCATCGCTGACAGGCAGCCGCAGCTTCTGCGGAGAGCGGCTAACTCAGCGCAGTACGGAAGCTGCCCGAGTTGGCTATGTCGCTACATCGTCAGCGTAAAGCCGGCGAACGACCGTTGACCACCGAGCGACCACTGCGGGCGCGAGCGCAGTCGTCCGTCTTCGTCGCCGCCCCCTAGATCGACGGCAGCGGCAGTCGACTAGAGGACGACGACGGCGTCTGCCGCTACGCGCTCTGCAGCGGCGATCTCGGCTGCGACGGCAAACGTTGCTGACACACCGCTGCTACCACTTGCTGCTGCTGCTGCTGGTAGCGGCGGCGTCTTTGCCGTACGCTGGTCAGTCACGGCCGCAACGCCACTGCGCTCCCGTTGTTGTCTCTTCGTGTTGACCTCAGATCAGACGAGGCTA	ATGTCGACGCTACGCCTGTCTGAGGGTCGTTACGAAATAAAGCAAATGCGCCGCTCAGCAGGCTGCTACTGCCGCTGGGAACTAGCGGTAGCAAGCAGCGCGGGTACGGCTGCCCGTTAGTTGGTCTCAGCGAGCGCGACGCCGCAGCTGCTCCTGCTGCTACTGGCAGCGACGGCAGGTGGCCGTCATCGCTGACAGGCAGCCGCAGCTTCTGCGGAGAGCGGCTAACTCAGCGCAGTACGGAAGCTGCCCGAGTTGGCTATGTCGCTACATCGTCAGCGTAAAGCCGGCGAACGACCGTTGACCACCGAGCGACCACTGCGGGCGCGAGCGCAGTCGTCCGTCTTCGTCGCCGCCCCCTAGATCGACGGCAGCGGCAGTCGACTAGAGGACGACGACGGCGTCTGCTGCTACGCGCTCTGCAGCGGCGATCTCGGCTGCGACGGCAAACGTTGCTGACACACCGCTGCTACCACTTGCTGCTGCTGCTGCTGGTAGCGGCGGCGTCTTTGCCGTACGCTGGTCAGTCACGGCCGCAACGCCACTGCGCTCCCGTTGTTGTCTCTTCGTGTTGACCTCAGATCAGACGAGGCTA	ATGTCGACGCTACGCCTGTCTGAGGGTCGTTACGAAATAAAGCAAATGCGCCGCTCAGCAGGCTGCTACTGCCGCTGGGAACTAGCGGTAGCTAGCAGCGCGGGTACGGCTGCCCGTTGGTTTGTCTCAGCGAGCGCGACGCCGCAGCTGCTCCTGCTGCTACTGGCAGCGACGGCAGGTGGCCGTCATCGCTGACAGGCAGCCGCAGCTTCTGCGGAGAGCGGCTAACTCAGCGCAGTACGGAAGCTGCCCGAGTTGGCTATGTCGCTACATCGTCAGCGTAAAGCCGGCGAACGACCGTTAACCACCGAGCGACCACTGCGGGCGCGAGCGCAGTCGTCCGTCTTCGTCGCCGCCCCCTAGATCGACGGCAGCGGCAGTCGACTAGAAGACGACGACGGCGTCCGCTGCTACGCGCTCTGCAGCGGCGATCTCGGCTGCGACGGCAAACGTTGCTGACACACCGCTGCTACCACTTGCTGCTGCTGCTGCTGCTGGTAGCGGCGGCGTCTTTGCCGTACGCTGGTCAGTCACGGCCGCAACGCCACTGCGCTCCCGTTGTTGTCTCTTCGTGTTGACCTCAGATCAGACGAGGCTA	ATGTCGACGCTACGCCTGTCTGAGGGTCGTTACGAAATAAAGCAAATGCGCCGCTCAGCAGGCAGCTACTGCCGCTGGGAACTAGCGGTAGCAAGCAGCGCGGGTACGGCTGCCCGTTGGTTGGTCTCAGCGAGCGCGACGCCGCAGCTGCTCCTGCTGCTACTGGCAGCGACGGCAGGTGGCCGTCATCGCTGACAGGCAGCCGCAGCTTCTGCGGAGAGCGGCTAACTCAGCGCAGTACGGAAGCTGCCCGAGTTGGCTATGTCGCTACATCGTCAGCGTAAAGCCGGCGAACGACCGTTGACCACCGAGCGACCACTGCGGGCGCGAGCGCAGTCGTCCGTCTTCGTCGCCGCCCCCTAGATCGACGGCAGCGGCAGTCGACTAGAGGACGACGACGGCGTCTGCTGCTACGCGCTCTGCAGCGGCGATCTCGGCTGCGACGGCAAACGTTGCTGACACACCGCTGCTACCACTTGCTGCTGCTGCTGCTGGTAGCGGCGGCGTCTTTGCCGTACGCTGGTCAGTCACGGCCGCAACGCCACTGCGCTCCCGTTGTTGTCTCTTCGTGTTGACCTCAGATCAGACGAGGCTA	ATGTCGACGCTACGCCTGTCTGAGGGTCGTTACGAAATAAAGCAAATGCGCCGCTCAGCAAGCTGCTACTGCCGCTGGGAACTAGCGGTAGCAAGCAGCGCGGGTACGGCTGCCCGTTGGTTGGTCTCAGCGAGCGCGACGCCGCAGCTGCTCCTGCTGCTACTGGCAGCGACGGCAGGTGGCCGTCATCGCTGACAGGCAGCCGCAGCTTCTGCGGAGAGCGGCTAACTCAGCGCAGTACGGAAGCTGCCCGAGTTGGCTATGTCGCCACATCGTCAGCGTAAAGCCGGCGAACGACCGTTGACCACCGAGCGACCACTGCGGGCGCGAGCGCAGTCGTCCGTCTTCGTCGCCGCCCCCTAGATCGACGGCAGCGGCAGTCGACTAGAGGACGACGACGGCGTCTGCTGCTACGCGCTCTGCAGCGGCGATCTCGGCTGCGACGGCAAACGTTGCTGACACACCGCTGCTACCACTTGCTGCTGCTGCTGCTGGTAGCGGCGGCGTCTTTGCCGTACGCTGGTCAGTCACGGCCGCAACGCCACTGCGCTCCCGTTGTTGTCTCTTCGTGTTGACCTCAGATCAGACGAGGCTA	ATGTCGACGCTACGCCTGTCTGAGGGTCGTTAAGCATAATAGCGAATGCGCCGCTCAGGCTACAGGTTGAGGTTGGTGGCGAGCACCGGACAAACCTGCATCCGCGCGCGAGCGAGCGTGACGCCGCAGCTCCGTTGCCAGCGAGCCGCGATGGCAAGTGGTAGGCGGAGCAGCGGAGAGCGGCCAAGTCAGCGTAGGGCGAAGACTACCCGACTTGGCTACCGGCCGCGCCGTCGGCGTACAGCAGTTGAGCAGGGAGCGGTGATCGCACGCGCTCGTAGCAGCAAGTGTTCGTCGTCGTTGCACGGCAGCAGCGGCAGCAGCAGTCGACGACGACGACGACGAAACCGTTCGCCTTGCTGCGGCGGCGGGCACCGCTCGACCGACGACGGCGGCAAACGTTGCTGACACACTGCTACCGGTCAGGCGAGCTGCCGGTAGCGGCGTCTTTGCCGTTCGTCAACTAGCGGTTCGCCGCGTGGCTCCACCCGTACGTCTCCTCGATGTTGACCTCAGATCAGACGAGGCTA	ATGTCGACGCTACGCCTGTCTGAGGGTCGTTAAGCATAATAGCGAATGCGCCGCTCAGGCTACAGGTTGAGGTTGGTGGTGAGCACCGGACAAACCTGCATCCGCGCGCGAGCGAGCGTGACGCCGCAGCTCCGTTGCCAGCGAGCCGCGATGGCAACTGGTAGGCGGAGCAGCGGAGAGCGGCCAAGTCAGCGTAGGGCGAAGACTACCCGACTTGGCTACCGGCCGCGCCGTCGGCGTACAGCAGTTGAGCAGGGAGCGGTGACCGCACGCGCTCGTAGCAGCAAGTGTTCGTCGTCGTTGCACGGCAGCAGCGGCAGCAGCAGTCGACGACGACGACGAAACCGTTCGCCTTGCTGCGGCGGCGGCGGGCACCGCTCGACCGACGACGGCGGCAAACGTTGCTGACACACTGCTACCGGTCAGGCGGCGAGCTGCCGGTAGCGGCGTCTTTGCCGTTCGTCAACTAGCGGTTCGCCGCGTGGCTCCACCCGTACGTCTCCTCGATGTTGACCTCAGATCAGACGAGGCTA	ATGTCGACGCTACGCCTGTCTGAGGGTCGTTACGAAATAAGGCAAATGCGCCGCTCAGCAGGCTGCTACTGCCGCTGGGAACTAGCGGTAGCAAGCAGCGCGGGTACGGCTGCCCGTTGGTTGGTCTCAGCGAGCGCGACGCCGCAGCTGCTCCTGCTGCTACTGGCAGCGACGGCAGGTGGCCGTCATCGCTGACAGGCAGCCGCAGCTTCTGCGGAGAGCGGCTAACTCAGCGCAGTACGGAAGCTGCCCGAGTTGGCTATGTCGCTACATCGTCAGCGTAAAGCCGGCGAACGACCGTTGACCACCGAGCGACCACTGCGGGCGCGAGCGCAGTCGTCCGTCTTCGTCGCCGCCCCCTAGATCGACGGCAGCGGCAGTCGACTAGAGGACGACGACGGCGTCTGCTGCTACGCGCTCTGCAGCGGCGATCTCGGCTGCGACGGCAAACGTTGCTGACACACCGCTGCTACCACTTGCTGCTGCTGCTGGTAGCGGCGGCGTCTTTGCCGTACGCTGGTCAGTCACGGCCGCAACGCCACTGCGCTCCCGTTGTTGTCTCTTCGTGTTGACCTCAGATCAGACGAGGCTA	ATGTCGACGCTACGCCTGTCTGAGGGTCGTTACGAAATAAAGCAAATGCGCCGCTCAGCAGGCTGCTACTGCCGCTGGGAACTAGCGGTAGCAAGCAGCGCGGGTACGGCTGCCCGTTGGTTGGTCTCAGCGAGCGCGACGCCGCAGCTGCTCCTGCTGCTACTGGCAGCGACGGCAGGTGGCCGTCATCGCTGACAGGCAGCCGCAGCTTCTGCGGAGAGCGGCTAACTCAGCGCAGTACGGAAGCTGCCCGAGTTGGCTATGTCGCTACATCGTCAGCGTAAAGCCGGCGAACGACCGTTGACCACCGAGCGACCACTGCGGGCGCGAGCGCAGTCGTCCGTCTTCGTCGCCGCCCCCTAGATCGACGGCAGCGGCAGTCGACTAGAAGACGACGACGGCGTCTGCTGCTACGCGCTCTGCAGCGGCGATCTCGGCTGCGACGGCAAACGTTGCTGACACACCACTGCTACCACTTGCTGCTGCTGCTGCTGCTGGTAGCGGCGGCGTCTTTGCCGTACGCTGGTCAGTCACGGCCGCAACGCCACTGCGCTCCCGTTGTTGTCTCTTCGTGTTGACCTCAGATCAGACGAGGCTA	ATGTCGACGCTACGCCTGTCTGAGGGTCGTTACGAAATAAAGCAAATGCGCCGCTCAGCAGGCTGCTACTGCCGCTGGGAACTAGCGGTAGCAAGCAGCGCGGGTACGGCTGCCCGTTGGTTGGTCTCTGCGAGCGCGACGCCGCAGCTGCTCCTGCTGCTACTGGCAGCGACGGCAGGTGGCCGTCATCGCTGACAGGCAGCCGCAGCTTCTGCGGAGAGCGGCTAACTCAGCGCAGTACGGAAGCTGCCCGAGTTGGCTATGTCGCTACATCGTCAGCGTAAAGCCGGCGAACGACCGTTGACCACCGAGCGACCACTGCGGGCGCGAGCGCAGTCGTCCGTCTTCGTCGCCGCCCCCTAGATCGACGGCAGCGGTAGTCGACTAGAGGACGACGACGGCGTCTGCTGCTACGCGCTCTGCAGCGGCGATCTCGGCTGCGACGGCAAACGTTGCTGACACACCGCTGCTACCACTTGCTGCTGCTGCTGCTGCTGGTAGCGGCGGCGTCTTTGCCGTACGCTGGTCAGTCACGGCCGCAACGCCACTGCGCTCCCGTTGTTGTCTCTTCGTGTTGACCTCAGATCAGACGAGGCTA	ATGTCGACGCTACGCCTGTCTGAGGGTCGTTAAGCATAATAGCGAGTGCGCCGCTCAGGCTACAGGTTGAGGTTGGTGGCGAGCACCGGACAAACCTGCATCCGCGCGCGAGCGAGCGTGACGCCGCAGCTCCGTTGCCAGCGAGCCGCGATGGCAACTGGTAGGCGGAGCAGCGGAGAGCGGCCAAGTCAGCGTAGGGCGAAGACTACCCGACTTGGCTACCGGCCGCGCCGTCGGCGTACAGCAGTTGAGCAGGGAGCGGTGACCGCACGCGCTCGTAGCAGCAAGTGTTCGTCGTAGTTGCACGGCAGCAGCAGCGGCAGCAGCAGTCGACGACGACGACGAAACCGTTCGCCTTGCTGCGGCGGCGGGCACCGCTCGACCGACGACGGCGGCAAACGTTGCTGACACACTGCTACCGGTCAGGCGAGCTGCCGGTAGCGGCGTCTTTGCCGTTCGTCAACTAGCGGTTCGCCGCGTGGCTCCACCCGTACGTCTCCTCGATGTTGACCTCAGATCAGACGAGGCTA	ATGTCGACGCTACGCCTGTCTGAGGGTCGTTACGAAATAAAGCAAATGCGCCGCTCAGCAGGCTGCTACTGCCGCTGGGAACTAGCGGTAGCAAGCAGCGCGGGTACGGCTGCCCGTTGGTTGGTCTCAGCGAGCGCGACGCCGCAGCTGCTCCTGCTGCTACTGGCAGCGACGGCAGGTGGCCGTCATCGCTGACAGGCAGCCGCAGCTTCTGCGGAGAGCGGCTAACTCAGCGCAGTACGGAAGCTGCCCGAGTTGGCTATGTCGCAACATCGTCAGCGTAAAGCCGGCGAACGACCGTTGACCACCGAGCGACCACTGCGGGCGCGAGCGCAGTCGTCCGTCTTCGTCGCCGCCCCCTAGATCGACGGCAGCGGCAGTCGACTAGAGGACGACGACGGCGTCTGCTGCTACGCGCTCTGCAGCGGCGATCTCGGCTGCGACGGCAAACGTTGCTGACACACCGCTGCAACCACTTGCTGCTGCTGCTGGTAGCGGCGGCGTCTTTGCCGTACGCTGGTCGGTCACGGCCGCAACGCCACTGCGCTCCCGTTGTTGTCTCTTCGTGTTGACCTCAGATCAGACGAGGCTA	ATGTCGACGCTACGCCTGTCTGAGGGTCGTTAAGGATAATAGGGAATGCGCCGCTCAGGCTACAGGTTGAGGTTGGTGGCAAGCACCGGACAAACCTGCATCCGCGCGCGAGCGAGCGTGACGCCGCAGCTCCGTTGCCAGCGAGCCGCGATGGCAACTGGTAGGCGGAGCAGCGGAGAGCGGCCAAGTCAGCGTAGGGCGAAGACTACCCGACTTGGCTACCGGCCGCGCCGTCGGCGTACAGCAGTTGAGCAGGGAGCGGTGACCGCACGCGCTCGTAGCAGCAAGTGTTCGTCGTCGTTGCACGGCAGCAGCGGCAGCAGCAGTCGACGACGACGACGACGACGACGATACCGTTCGCCTTGCTGCGGCGGCGGCGGGCACCGCTCGACCGACGACGGCGGCAAACGTTGCTGACACACTGCTACCGGTCAGGCGAGCTGCCGGTAGCGGCGTCTTTGCCGTTCGTCAACTAGCGGTTCGCCGCGTGGCTCCACCCGTACGTCTCCTCGCTGTTGGCCTCAGATCAGACGAGGCTA	ATGTCGACGCTACGCCTGTCTGAGGGTCGTTAAGCATAATAGCGAATGCGCCGCTCAGGCTGCAGGTTGAGGTTGGTGGCGAGCACCGGACAAACCTGCATCCGCGCGCGAGCGAGCGTGACGCCGCAGCTCCGTTGCCAGCGAGCCGCGATGGCAACTGGTAGGCGGAGCAGCGGAGAGCGGCCAAGTCAGCGTAGGGCGAAGACTACCCGACTTGGCTACCGGCCGCGCCGTCGGCGTACAGCAGTTGAGCAGGGAGCGGTGATCGCACGCGCTCGTAGCAGCAAGTGTTCGTCGTCGTTGCACGGCAGCAGCGGCAGCAGCAGTCGACGACGACGACGAAACCGTTCGCCTTGCTGCGGCGGCGGCGGGCACCGCTCGACCGACGACGGCGGCAAACGTTGCTGACACACTGCTACCGGTCAGGCGGCGAGCTGCCGGTAGCGGCGTCTTTGCCGTTCGTCAACTAGCGGTTCGCCGCGTGGCTCCACCCGTACGTCTCCTCGATGTTGACCTCAGATCAGACGAGGCTA	ATGTCGACGCTACGCCTGTCTGAGGGTCGTTAAGCATAGTAGCGAATGCGCCGCTCAGGCTACAGGTTGAGGTTGGTGGCGAGCACCGGACAAACCTGCATCCGCGCGCGAGCGAGCGTGACGCCGCAGCTCCGTTGCCAGCGAGCCGCGATGGCAACTGGTAGGCGGAGCAGCGGAGAGCGGCCAAGTCAGCGTAGGGCGAAGACCTGCCGACTTGGCTACCGGCCGCGCCGTCGGCGTACAGCAGTTGAGCAGGGAGCGGTGACCGCACGCGCTCGTAGCAGCAAGTGTTCGTCGTCGTTGCACGGCAGCAGCGGCAGCAGCAGTCGACGACGACGAAACCGTTCGCCTTGCTGCGGCGGCGGGCAGCGCTCGACCGACGACGGCGGCAAACGTTGCTGACACACTGCTACCGGTCAGGCGAGCTGCCGGTAGCGGCGTCTTTGCCGTTCGTCAACTAGCGGTTCGCCGCGTGGCTCCACCCGTACATCTCCTCGATGTTGACCTCAGATCAGACGAGGCTA	ATGTCGACGCTACGCCTGTCTGAGGGTCGTTACGAAATAAAGCAAATGCGCCGCTCAGCAGGCTGCTACTGCCGCTGGGAACTAGCGGTAGCAAGCAGCGCGGGTACGGCTGCCCGTTGGTTGGTCTCAGCGAGCGCGACGCCGCAGCTGCTCCTGCTGCTACTGGCAGCGACGGCAGGTGGCCGTCATCGCTGACAGGCAGCCGCAGCTTCTGCGGAGAGCGGCTAACTCAGCGCAGTACGGAAGCTGCCCGAGTTGGCTATGTCGCTACATCGTCAGCGTAGCGCCGGCGAACGACCGTTGACCGCCGAGCGACCACTGCGGGCGCGAGCGCAGTCGTCCGTCTTCGTCGCCGCCCCCTAGATCGACGGCAGCGGCAGTCGACTAGAAGACGACGACGGCGTCTGCTGCTACGCGCTCTGCAGCGGCGATCTCGGCTGCGACGGCAAACGTTGCTGACACACCGCTGCTACCACTTGCTGCTGCTGCTGCTGCTGCTGGTAGCGGCGGCGTCTTTGCCGTACGCTGGTCAGTCACGGCCGCAACGCCACTGCGCTCCCGTTGTTGTCTCTTCGTGTTGACCTCAGATCAGACGAGGCTA	ATGTCGACGCTACGCCTGTCTGAGGGTCGTTAAGCATAATAGCGAATGCGCCGCTCAGGCTACAGGTTGAGGTTGGTGGCGAGCACCGGACAAACCTGCATCCGCGCGCGAGCAAGCGTGACGCCGCAGCTCCGTTGCCAGCGAGCCGCGATGGCAACTGGTAGGCGGAGCAGCGGAGAGCGGCCAAGTCAGCGTAGGGCGAAGACTACCCGACTTGGCTACCGGCCGCGCCGTCGGCGTACAGCAGTTGAGCAGGGAGCGGTGATCGCACGCGCTCGTAGCAGCAAGTGTTCGTCGTCGTTGCACGGCAGCAGCGGCAGCAGCAGTCGACGACGACGACGACGAAACCGTTCGCCTTGCTGCGGCGGCGGGCACCGCTCGACCGACGACGGCGGCAAACGTTGCTGACACACTGCTACCGGTCAGGCGAGCTGCCGGTAGCGGCGTCTTTGCCGTTCGTCAACTAGCGGTTCGCCGCGTGGCTCCACCCGTACGTCTCCTCGATGTTGACCTCAGATCAGACGAGGCTA	ATGTCGACGCTACGCCTGTCTGAGGGTCGTTACGAAATAAAGCAAATGCGCCGCTCAGCAGGCTGCTACTGCCGCTGGGAACTAGCGGTAGCAAGCAGCGCGGGTACGGCTGCCCGCTGGTTGGTCTCAGCGAGCGCGACGCCGCAGCTGCTCCTGCTGCTACTGGCAGCGACGGCAGGTGGCCGTCATCGCTGACAGGCAGCCGCAGCTTCTGCGGAGAGCGGCTAACTCAGCGCAGTACGGAAGCTGCCCGAGTTGGCTATGTCGCTACATCGTCAGCGTAAAGCCGGCGAACGACCGTTGACCACCGAGCGACCACTGCGGGCGCGAGCGCAGTCGTCCGTCTTCGTCGCCGCCCCCTAGATCGACGGCAGCGGCAGTCGACTAGAGGACGACGACGGCGTCTGCTGCTACGCGCTCTGCAGCGGCGATCTCGGCTGCGACGGCAAACGTTGCTGACACACCGCTGCTACCACTTGCTGCTGCTGCTGGTAGCGGCGGCGTCTTTGCCGTACGCTGGTCAGTCACGGCCGCAACGCCACTGCGCTCCCGTTGTTGTCTCTTCGTGTTGACCTCAGATCAGACGAGGCTA	ATGTCGACGCTACGCCTGTCTGAGGGTCGTTACGAAATAAAGCAAATGCGCCGCTCAGCAGGCTGCTACTGCCGCTGGGAACTAGCGGTAGCAAGCAGCGCGGGTACGGCTGCCCGTTGGTTGGTCTCAGCGAGCGCGACGCCGCAGCTGCTCCTGCTGCTACTGGCAGCGACGGCAGGTGGCCGTCATCGCTGACAGGCAGCCGCAGCTTCTGCGGAGAGCGGCTAACTCAGCGCAGTACGGAAGCTGCCCGAGTTGGCTATGTCGCTACATCGTCAGCGTAAAGCCGGCGAACGACCGTTGACCACCGAGCGACCACTGCGGGCGCGAGCGCAGTCGTCCGTCTTCGTCGCCGCCCCCTAGATCGACGGCAGCGGCAGTTGACTAGAGGACGACGACGGCGTCTGCTGCTACGCGCTCTGCAGCGGCGATCTCGGCTGCGACGGCAAACGTTGCTGACACACCGCTGCTACCACTTGCTGCTGCTGCTGCTGCTGGTAGCGGCGGCGTCTTTGCCGTACGCTGGTCAGTCACGGCCGCAACGCCACTGCGCTCCCGTTGTTGTCTCTTCGTGTTGACCTCAGATCAGACGAGGCTA	ATGTCGACGCTACGCCTGTCTGAGGGTCGTTACGAAATAAAGCAAATGCGCCGCTCAGCAGGCTGCTACTGCCGCTGGGAACTAGCGGTAGCAAGCAGCGCGGGTACGGCTGCCCGTTGGTTGGTCTCAGCGAGCGCGACGCCGCAGCTGCTCCTGCTGCTACTGGCAGCGACGGCAGGTGGCTGTCATCGCTGACAGGCAGCCGCAGCTTCCGCGGAGAGCGGCTAACTCAGCGCAGTACGGAAGCTGCCCGAGTTGGCTACGTCGCTACATCGTCAGCGTAAAGCCGGCGAACGACCGTTGACCACCGAGCGACCACTGCGGGCGCGAGCGCAGTCGTCCGTCTTCGTCGCCGCCCCCTAGATCGACGGCAGCGGCAGTCGACTAGAGGACGACGACGGCGTCTGCTGCTACGCGCTCTGCAGCGGCGATCTCGGCTGCGACGGCAAACGTTGCTGACACACCGCTGCTACCACTTGCTGCTGCTGCTGGTAGCGGCGGCGTCTTTGCCGTACGCTGGTCAGTCACGGCCGCAACGCCACTGCGCTCCCGTTGTTGTCTCTTCGTGTTGACCTCAGATCAGACGAGGCTA	ATGTCGACGCTACGCCTGTCTGAGGGTCGTTACGAAATAAAGCAAATGCGCCGCTCAGCAGGCTGCTACTGCCGCTGGGAACTAGCGGTAGCAAGCAGCGCGGGTACGGCTGCCCGTTGGTTGGTCTCAGCGAGCGCGACGCCGCAGCTGCTCCTGCTGCTACTGGCAGCGACGGCAGGTGGCCGTCATCGCTGACAGGCAGCCGCAGCTTCTGCGGAGAGCGGCTAACTCAGCGCAGTACGGAAGCTGCCCGAGTTGGCTATGTCGCTACATCGTCAGCGTAAAGCCGGCGAACGACCGTTGACCACCGAGCGACCACTACGGGCGCGAGCGCAGTCGTCCGTCTTCGTCGCCGCCCCCTAGATCGACGGCAGCGGCAGTCGACTAGAGGACGACGACGGCGTCTGCTGCTACGCGCTCTGCAGCGGCGATCTCGGCTGCGACGGCAAACGTTGCTGACACACCGCTGCTACCACTTGCTGCTGCTGCTGCTGGTAGCGGCGGCGTCTTGGCCGTACGCTGGTCAGTCACGGCCGCAACGCCACTGCGCTCCCGTTGTTGTCTCTTCGTGTTGACCTCAGATCAGACGAGGCTA	ATGTCGACGCTACGCCTGTCTGAGGGTCGTTACGAAATAAAGCAAATGCGCCGCTCAGCAGGCTGCTACTGCCGCTGGGAACTAGCGGTAGCAAGCAGCGCGGGTACGGCTGCCCGTTGGTTGGTCTCAGCGAGCGCGACGCCGCAGCTGCTCCTGCTGCTACTGGCAGCGACGGCAGGTGGCCGTCATCGCTGACAGGCAGCCGCAGCTTCTGCGGAGAGCGGCTAACTCAGCGCAGTACGGAAGCTGCCCGAGTTGGCTATGTCGCTACATCGTCAGCGTAAAGCCGGCGAACGACCGTTGACCACCGAGCGACCACTGCGGGCGCGAGCGCAGTCGTCCGTCTTCGTCGCCGCCCCCTAGATCGACGGCAGCGGCAGTCGGCTAGAGGACGACGACGGCGTCTGCTGCTACGCGCTCTGCAGCGGCGATCTCGGCTGCGACGGCAAACGTTGCTGACACACCGCTGCTACCACTTGCTGCTGCTGCTGCTGGTAGCGGCGGCGTCTTTGCCGTACGCTGGTCAGTCACGGCCGCAACGCCACTGCGCTCCCGTTGTTGTCTCTTCGTGTTGACCTCAGATCAGACGAGGCTA	ATGTCGACGCTACGCCTGTCTGAGGGTCGTTACGAAATAAAGCAAATGCGCCGCTCAGCAGGCTGCTACTGCCGCTGGGAACTAGCGGTAGCAAGCAGCGCGGGTACGGCTGCCCGTTGGTTGGTCTCAGCGAGCGCGACGCCGCAGCTGCTCCTGCTGCTACTGGCAGCGACGGCAGGTGGCCGTCATCGCTGACAGGCAGCCGCAGCTTCTGCGGAGAGCGGCTAGCTCAGCGCAGTACGGAAGCTGCCCGAGTTGGCTATGTCGCTACATCGTCAGCGTAAAGCCGGCGAACGACCGTTGACCACCGAGCGACCACTGCGGGCGCGAGCGCAGTCGTCCGTCTTCGTCGCCGCCCCCTAGATCGACGGCAGCGGCAGTCGACTAGAGGACGACGACGGCGTCTGCTGCTACGCGCTCTGCAGCGGCGATCTCGGCTGCGACGGCAAACGTTGCTGACACACCGCTGCTACCACTTGCTGCTGCTGCTGCTGCTGGTAGCGGCGGCGTCTTTGCCGTACGCGGGTCAGTCACGGCCGCAACGCCACTGCGCTCCCGTTGTTGTCTCTTCGTGTTGACCTCAGATCAGACGAGGCTA	ATGTCGACGCTACGCCTGTCTGAGGGTCGTTAAGGATAATAGGGAATGCGCCGCTCAGGCTACAGGTTGAGGTTGGTGGCGAGCACCGGACAAACCTGCATCCGCGCGCGAGCGAGCGTGACGCCGCAGCTCCGTTGCCAGCGAGCCGCGATGGCAACTGGTAGGCGGAGCAGCGGAGAGCGGCCAAGTCAGCGTAGGGCGAAGACTACCCGACTTGACTACCGGCCGCGCCGTCGGCGTACAGCAGTTGAGCAGGGAGCGGTGACCGCAGGCGCTCGTAGCAGCAAGTGTTCGTCGTCGTTGCACGGCAGCACCAGCAGCAGTCGACGACGACGAAACCGTTCGCCTTGCTGCGGCGGCGGCTGCGGCGGGCACCGCTCGACCGACGACGGCGGCAAACGTTGCTGACACACTGCTACCGGTCAGGCGAGCTGCCGGTAGCGGCGTCTTTGCCGTTCGTCAACTAGCGGTTCGCCGCGTGGCTCCACCCGTACGTCTCCTCGATGTTGGCCTCAGATCAGACGAGGCTA	ATGTCGACGCTACGCCTGTCTGAGGGTCGTTAAGCATAATAGCGAATGCGCCGCTCAGGCTACAGGTTGAGGTTGGTGGCGAGCACCGGACAAACCTGCATCCGCGCGCGAGCGAGCGTGACGCCGCAGCTCCGTTGCCAGCGAGCCGCGATGGCAACTGGTAGGCGGAGCAGCGGAGAGCGGCCAAGTCAGCGTAGGGCGAAGACTACCCGACTTGGCTACCGGCCGCGCCGTCGGCGTACAGCAGTTGAGCAGGGAGCGGTGATCGCACGCGCTCGTAGCAGCAAGTGTTCGTCGTCGTTGCACGGCAGCAGCGGCAGCAGCAGTCGACGACGACGACGACGACGAAACCGTTCGCCTTGCTGCGGCGGCGGGCGCCGCTCGACCGACGACGGCGGCAAACGTTGCTGACACACTGCTACCGGTCAGGCGAGCTGCCGGTAGCGGCGTCTTTGCCGTTCGTCAACTAGCGGTTCGCCGCGTGGCTCCACCCGTGCGTCTCCTCGATGTTGACCTCAGATCAGACGAGGCTA	ATGTCGACGCTACGCCTGTCTGAGGGTCGTTACGAAATAAAGCAAATGCGCCGCTCAGCAGGCTGCTACTGCCGCTGGGAACTAGCGGTAGCAAGCAGCGCGGGTACGGCTGCCCGTTGGTTGGTCTCAGCGAGCGCGACGCCGCAGCTGCTCCTGCTGCTACTGGCAGCGACGGCAGGTGGCCGTCATCGCTGACAGGCAGCCGCAGCTTCTGCGGAGAGCGGCTAACTCAGCGCAGTACGGAAGCTGCCCGAGTTGGCTATGTCGCTACATCGTCAGCGTGAAGCCGGCGAACGACCGTTGACCACCGAGCGACCACTGCGGGCGCGAGCGCAGTCGTCCGTCTTCGTCGCCGCCCCCTAGATCGACGGCAGCGGCAGTCGACTAGAGGACGACGACGGCGTCTGCTGCTACGCGCTCTGCAGCGGCGATCTCGGCCGCGACGGCAAACGTTGCTGACACACCGCTGCTACCACTTGCTGCTGCTGCTGGTAGCGGCGGCGTCTTTGCCGTACGCTGGTCAGTCACGGCCGCAACGCCACTGCGCTCCCGTTGTTGTCTCTTCGTGTTGACCTCAGATCAGACGAGGCTA	ATGTCGACGCTACGCCTGTCTGAGGGTCGTTACGAAATAAAGCAAATGCGCCGCTCAGCAGGCTGCTACTGCCGCTGGGAACTAGCGGTAGCAAGCAGCGCGGGTACGGCTGCCCGTTGGTTGGTCTCAGCGAGCGCGACGCCGCAGCTGCTCCTGCTGCTACTGGCAGCGACGGCAGGTGGCCGTCATCGCTGACAGGCAGCCGCAGCTTCTGCGGAGAGCGGCTAACTCAGCGCAGTACGGAAGCTGCCCGAGTTGGCTATGTCGCTACATCGTCAGCGTAAAGCCGGCGAACGACCGTTGACCACCGAGCGACCACTGCGGGCGCGAGCGTAGTCGTCCGTCTTCGTCGCCGCCCCCTAGATCGACGGCAGCGGCAGTCGACTAGAGGACAACGACGGCGTCTGCTGCTACGCGCTCTGCAGCGGCGATCCCGGCTGCGACGGCAAACGTTGCTGACACACCGCTGCTACCACTTGCTGCTGCTGCTGCTGGTAGCGGCGGCGTCTTTGCCGTACGCTGGTCAGTCACGGCCGCAACGCCACTGCGCTCCCGTTGTTGTCTCTTCGTGTTGGCCTCAGATCAGACGAGGCTA	ATGTCGACGCTACGCCTGTCTGAGGGTCGTTAAGCATAATAGCGAATGCGCCGCTCAGGCTACAGGTTGAGGTTGGTGGCGAGCACCGGACAAACCTGCATCCGCGCGCGAGCGAGCGTGACGCCGCAGCTCCGTTGCCAGCGAGCCGCGATGGCAACTGGTAGGCGGAGCAGCGGAGAGCGGCCAAGTCAGCGTAGGGCGAAGACTACCCGACTTGGCTACCGGCCGCGCCGTCGGCGTACAGCAGTTGAGCAGGGAGCGGTGATCGCACGCGCTCGTAGCAGCAAGTGTTCGTCGTAGTTGCACGGCAGCAGCTGCGGCAGCAGCAGTCGACGACGACGACGAAACCGTTCGCCTTGCTGCGGCGGCGGGCACCGCTCGACCGACGACGGCGGCAAACGTTGCTGACACACTGCTACCGGTCAGGCGGCGAGCTGCCGGTAGCGGCGTCTTTGCCGTTCGTCAACTAGCGGTTCGCCGCGTGGCTCCACCCGTACGTCTCCTCGATGTTGACCTCAGATCAGACGAGGCTA	ATGTCGACGCTACGCCTGTCCGCCGGTATTGGAATAACACTGGGTATCCAGCACCAGGATGTTCACGTTCTCGGTCAGGCTCAACACATGATCCAGCCCGCCAAAGCCAATGTCATACGCCCAGCCATCGCCGCCAATCAGCCAGATCGATTTTTCTACCAGGGCGTCAGCGTCGGTCACCAGTTGTTCTGCACCGTCAACGCCCTGAAGGGCATTACGAAGCGCCGTAACCTGTTCACGACGAACCTCAGGCGTGGCTTCAGCGTGCAGCGCAGCGTGCAGGTCGGCAGGGATGTTATTGGCAAACTGATCCAGCAGGCGCATCACGCGTGCGCGATGCTGATCCACCGTTAAGCGGAAGCCAAGACCAAATTCGGCGTTATCCTCAAACAGCGAATTCGCCCATGCCGGGCCGCGGCCGTTGGCGTCGGTGGTGTAAGGGGTGGACGGCAGGTTACCGCCATAAATAGACGAACAGCCAGTCGCGTTGGCGATCAGCATTCGGTCACCGTACAGCTGCGTCAGCAGTTTGATGTACGGTGTTTCCCCGCAGCCGGAGCAGGCACCAGAGTATTCAAACAGCGGCGTGATCAGCTGTGAGGTACGGATATCAATACGTTCCAGCTTGCTCCGATCGATTTCCGGCAGGCCTCAGATCAGACGAGGCTA	ATGTCGACGCTACGCCTGTCTGAGGGTCGTTACGAAATAAAGCAAATGCGCCGCTCAGCAGGCTGCTACTGCCGCTGGGAACTAGCGGTAGCAAGCAGCGCGGGTACGGCTGCCCGTTGGTTGGTCTCAGCGAGCGCGACGCCGCAGCTGCTCCTGCTGCCACTGGCAGCGACGGCAGGTGGCCGTCATCGCTGACAGGCAGCCGCAGCTTCTGCGGAGAGCGGCTAACTCAGCGCAGTACGGAAGCTGCCCGGGTTGGCTATGTCGCTACATCGTCAGCGTAAAGCCGGCGAACGACCGTTGACCACCGAGCGACCACTGCGGGCGCGAGCGCAGTCGTCCGTCTTCGTCGCCGCCCCCTAGATCGACGGCAGCGGCAGTCGACTAGAGGACGACGACGGCGTCTGCTGCTACGCGCTCTGCAGCGGCGATCTCGGCTGCGACGGCAAACGTTGCTGACACACCGCTGCTACCACTTGCTGCTGCTGCTGCTGGTAGCGGCGGCGTCTTTGCCGTACGCTGGTCAGTCACGGCCGCAACGCCACTGCGCTCCCGTTGTTGTCTCTTCGTGTTGGCCTCAGATCAGACGAGGCTA	ATGTCGACGCTACGCCTGTCTGAGGGTCGTTACGAAATAAAGCAAATGCGCCGCTCAGCAGGCTGCTACTACCGCTGGGAACTAGCGGTAGCAAGCAGCGCGGGTACGGCTGCCCGTTGGTTGGTCTCAGCGAGCGCGACGCCGCAGCTGCTCCTGCTGCTACTGGCAGCGACGGCAGGTGGCCGTCATCGCTGACAGGCAGCCGCAGCTTCTGCGGAGAGCGGCTAACTCAGCGCAGTACGGAAGCTGCCCGAGTTGGCTATGTCGCTACATCGTCAGCGTAAAGCCGGCGAACGACCGTTGACCACCGAGCGACCACTGCGGGCGCGAGCGCAGTCGTCCGTCTTCGTCGCCGCCCCCTAGATCGACGGCAGCGGCAGTCGACTAGAGGACGACGACGGCGTCTGCTGCTACGCGCTCTGCAGCGGCGATCTCGGCTGCGACGGCAAACGTTGCTGACACACCGCTGCTACCACTTGCTGCTGCTGCTGCTGGTAGCGGCGGCGTCTTTGCCGTACGCTGGTCAGTCACGGCCGCAACGCCACTGCGCTCCCGTTGTTGTCTCTTCGTGTTGACCTCAGATCAGACGAGGCTA	ATGTCGACGCTACGCCTGTCTGAGGGTCGTTACGAAATAAAGCAAATGCGCCGCTCAGCAGGCTGCTACTGCCGCTGGGAACTAGCGGTAGCAAGCAGCGCGGGTACGGCTGCCCGTTGGTTGGTCTCAGCGAGCGCGACGCCGCAGCTGCTCCTGCTGCTACTGGCAGCGACGGCAGGTGGCCGTCATCGCTGACAGGCAGCCGCAGCTTCTGCGGAGAGCGGCTAACTCAGCGCAGTACGGAAGCTGCCCGAGTTGGCTATGTCGCTACATCGTCAGCGTAAAGCCGGCGAACGACCGTTGACCACCGAGCGATCACTGCGGGCGCGAGCGCAGTCGTCCGTCTTCGTCGCCGCCCCCTAGATCGACGGCAGCGGCAGTCGACTAGAGGACGACGACGGCGTCTGCTGCTACGCGCTCTGCAGCGGCGATCTCGGCTGCGACGGCAAACGTTGCTGACACACCGCTGCTACCACTTGCTGCTGCTGCTGCTGGTAGCGGCGGCGTCTTTGCCGTACGCTGGTCAGTCACGGCCGCAACGCCACTGCGCTCCCGTTGTTGTCTCTTCGTGTTGACCTCAGATCAGACGAGGCTA	ATGTCGACGCTACGCCTGTCTGAGGGTCGTTACGAAATAAAGCAAATGCGCCGCTCAGCAGGCTGCTACTGCCGCTGGGAACTAGCGGTAGCAAGCAGCGCGGGTACGGCTGCCCGTTGGTTGGTCTCAGCGAGCGCGACGCCGCAGCTGCTCCTGCTGCTACTGGCAGCGACGGCAGGTGGCCGTCATCGCTGACAGGCAGCCGCAGCTTCTGCGGAGAGCGGCTAACTCAGCGCAGTACGGAAGCTGCCCGAGTTGGCTATGTCGCTACATCGTCAGCGTAAAGCCGGCGAACGACCGTTGACCACCGAGCGACCACTGCGGGCGCGAGCGCAGTCGTCCGTCTTCGTCGCCGCCCCCTAGATCGACGGCAGCGGCAGTCGACTAGAGGACGACGACGGCGTCTGCTGCTACGCGCTCTGCAGCGGCGATCTCGGCTGCGACGGCAGACGTTGCCGACACACCGCTGCTACCACTTGCTGCTGCTGCTGCTGGTAGCGGCGGCGTCTTTGCCGTACGCTGGTCAGTCACGGCCGCAACGCCACTGCGCTCCCGTTGTTGTCTCTTCGTGTTGACCTCAGATCAGACGAGGCTA	ATGTCGACGCTACGCCTGTCGAGGAGTTCATCCATCTCGCTTTCCTTAACGAACTGCGGAAGTGGCTTTTCCTTCTTGGGTCCCTTGATGCTATACACTGGGTCTGACTCAACATAGTGTCTTGCCAGAGCAAACCGATAGAAAGTTTTCAGAGCGCTGAGCCGTCTACTGACCGTGGCTGCTGAATTTCCCTTATCCATCATGCTCTCCATCCAATCCCGAACCATGTCGGAATCAACGGTCTCCCAGGAGAACGAATCAGACAAGTCTTTGGCAAACTTCTCGAAGTGTTTTAAATCATCCCGATAGCTTTCCACTGTCTGTTGCGACCTATTCAGTTCGCTACTCAAGTAATCCAAAAACTTGTCTACATTCAACATACTAGTTGCACTTATTTCTTTTCGGCAACGAAAGTACGAAAATTATTTGAAACTACCAATTTTTTTGAGGTTTTTTAATATTATTCCTCAAAAAAGAGGAAAATTACTCCTCGTTAGCGCGCAACCCTCAGATCAGACGAGGCTA	ATGTCGACGCTACGCCTGTCTGAGGGTCGTTACGAAATAAAGCAAATGCGCCGCTCAGCAGGCTGCTACTGCCGCTGGGAACTAGCGGTAGCAAGCAGCGCGGGTACGGCTGCCCGTTGGTTGGTCTCAGCGAGCGCGACGCCGCAGCTGCTCCTGCTGCTACTGGCAGCGACGGCAGGTGGCCGTCATCGCTGACAGGCAGCCGCAGCTTCTGTGGAGAGCGGCTAACTCAGCGCAGTACGGAAGCTGCCCGAGTTGGCTATGTCGCTACATCGTCAGCGTAAAGCCGGCGAACGACCGTTGACCACCGAGCGACCACTGCGGGCGCGAGCGCAGTCGTCCGTCTTCGTCGCCGCCCCCTAGATCGACGGCAGCGGCAGTCGACTAGAGGACGACGACGGCGTCTGCTGCTACGCGCTCTGCAGCGGCGATCTCGGCTGCGACGGCAAACGTTGCTGACACACCGCTGCTACCACTTGCTGCTGCTGCTGCTGCTGGTAGCGGCGGCGTCTTTGCCGTACGCTGGTCAGTCACGGCCGCAACGCCACTGCGCTCCCGTTGTTGTCTCTTCGTGTTGACCTCAGATCAGACGAGGCTA	ATGTCGACGCTACGCCTGTCATGTCGACGCTACGCCTGTCATGTCGACGCTACGCCTGTCATGTCGACGCTACGCCTGTCATGTCGACGCTACGCCTGTCATGTCGACGCTACGCCTGTCATGTCGACGCTACGCCTGTCATGTCGACGCTACGCCTGTCATGTCGACGCTACGCCTGTCATGTCGACGCTACGCCTGTCATGTCGACGCTACGCCTGTCATGTCGACGCTACGCCTGTCATGTCGACGCTACGCCTGTCATGTCGACGCTACGCCTGTCATGTCGACGCTACGCCTGTCATGTCGACGCTACGCCTGTCATGTCGACGCTACGCCTGTCATGTCGACGCTACGCCTGTCATGTCGACGCTACGCCTGTCATGTCGACGCTACGCCTGTCATGTCGACGCTACGCCTGTCATGTCGACGCTACGCCTGTCATGTCGACGCTACGCCTGTCATGTCGACGCTACGCCTGTCATGTCGACGCTACACCTGTCATGTCGACGCTACGCCTGTCGCCTCCTCAGATCAGACGAGGCTA	ATGTCGACGCTACGCCTGTCTGAGGGTCGTTACGAAATAAAGCAAATGCGCCGCTCAGCAGGCTGCTACTGCCGCTGGGAACTAGCGGTAGCAAGCAGCGCGGGTACGGCTGCCCGTTGGTTGGTCTCAGCGAGCGCGACGCCGCAGCTGCTCCTGCTGCTACTGGCAGCGACGGCAGGTGGCCGTCATCGCTGACAGGCAGCCGCAGCTTCTGCGGAGAGCGGCTAACTCAGCGCAGTACGGAAGCTGCCCGAGTTGGCTATGTCGCTACATCGTCAGCGTAAAGCCGGCGAACGACCGTTGACCACCGAGCGACCACTGCGGGCGCGAGCGCAGTCGTCCGTCTTCGTCGCCGCCCCCTAGATCGACGGCAGCGGCAGTCGACTAGAGGACGACGACGGCGTCTGCTGCTACGCGCTCTGCAGCGGCGATCTCGGCTGCGACGGCAAACGTTGCTGACACACCGTTGCTACCACTTGCTGCTGCTGCTGCTGCTGGTAGCGGCGGCGTCTTTGCCGTACGCTGGTCAGTCACGGCCGCAACGCCACTGCGCTCCCGTTGTTGTCTCTTCGTGTTGACCTCAGATCAGACGAGGCTA	ATGTCGACGCTACGCCTGTCTGAGGGTCGTTACGAAATAAAGCAAATGCGCCGCTCAGCAGGCTGCTACTGCCGCTGGGAACTAGCGGTAGCAAGCAGCGCGGGTACGGCTGCCCGTTGGTTGGTCTCAGCGAGCGCGACGCCGCAGCTGCTCCTGCTGCTACTGGCAGCGACGGCAGGTGGCCGTCATCGCTGACAGGCAGCCGCAGCTTCTGCGGAGAGCGGCTAACTCAGCGCAGTACGGAAGCTGCCCGAGTTGGCTATGTCGCTACATCGTCAGCGTAAAGCCGGCGAACGACCGTTGACCACCGAGCGACCACTGCGGGCGCGAGCGCAGTCGTCCGTCTTCGTCGCCGCCCCCTAGATCGACGGCAGCGGCAGTCGACTAGAAGACGACGACGGCGTCTGCTGCTACGCGCTCTGCAGCGGCGATCTCGGCTGCGACGGCAAACGTTGCTGACACACCGCTGCTACCACTTGCTGCTGCTGCTGCTGCTGGTAGCGGCGGCGTCTTTGCCGTACGCTGGTCAGCCACGGCCGCAACGCCACTGCGCTCCCGTTGTTGTCTCTTCGTGTTGACCTCAGATCAGACGAGGCTA	ATGTCGACGCTACGCCTGTCTGAGGGTCGTTAAGCATAATAGCGAATGCGCCGCTCAGGCTACAGGTTGAGGTTGGTGGCGAGCACCGGACAAACCTGCATCCGCGCGCGAGCGAGCGTGACGCCGCAGCTCCGTTGCCAGCGAGCCGCGATGGCAACTGGTAGGCGGAGCAGCGGAGAGCGGCCAAGTCAGCGTAGGGCGAAGACTACCCGACTTGGCTACCGGCCGCGCCGTCGGCGTACAGCAGTTGAGCAGGGAGCGGTGATCGCACGCGCTCGTAGCAGCAAGTGTTCGTCGTCGTTGCACGGCAGCAGCGGCAGCAGCAGTCGACGACGACGACGACGAAACCGTTCGCCTTGCTGCGGCGGCGGGCACCCCCCCCCGACGACGGCGGCAAACGTTGCTGACACACTGCTACCGGTCAGGCGAGCTGCCGGTAGCGGCGTCTTTGCCGTTCGTCAACTAGCGGTTCGCCGCGTGGCTCCACCCGTACGTCTCCTCGATGTTGACCTCAGATCAGACGAGGCTA	ATGTCGACGCTACGCCTGTCTGAGGGTCGTTACGAAATAAAGCAAATGCGCCGCTCAGCAGGCTGCTACTGCCGCTGGGAACTAGCGGTAGCAAGCAGCGCGGGTACGGCCGCCCGTTGGTTGGTCTCAGCGAGCGCGACGCCGCAGCTGCTCCTGCTGCTACTGGCAGCGACGGCAGGTGGCCGTCATCGCTGACAGGCAGCCGCAGCTTCTGCGGAGAGCGGCTAACTCAGCGCAGTACGGAAGCTGCCCGAGTTGGCTATGTCGCTACATCGTCAGCGTAAAGCCGGCGAACGACCGTTGACCACCGAGCGACCACTGCGGGCGCGAGCGCAGTCGTCCGTCTTCGTCGCCGCCCCCTAGATCGACGGCAGCGGCAGTCGACTAGAAGACGACGACGGCGTCTGCTGCTACGCGCTCTGCAGCGGCGATCTCGGCTGCGACGGCAAACGTTGCTGACACACCGCTGCTACCACTTGCTGCTACTGTTGCTGCTGGTAGCGGCGGCGTCTTTGCCGTACGCTGGTCAGTCACGGCCGCAACGCCACTGCGCTCCCGTTGTTGTCTCTTCGTGTTGACCTCAGATCAGACGAGGCTA	ATGTCGACGCTACGCCTGTCTGAGGGTCGTTAAGCATAATAGCGAATGCGCCGCTCAGGCTACAGGTTGAGGTTGGTGGCGAGCACCGGACAAACCTGCATCCGCGCGCGAGCGGGCGTGACGCCGCAGCTCCGTTGCCAGCGAGCCGCGATGGCAACTGGTAGGCGGAGCAGCGGAGAGCGGCCAAGTCAGCGTAGGGCGAAGACTACCCGACTTGGCTACCGGCCGCGCCGTCGGCGTACAGCAGTTGAGCAGGGAGCGGTGACCGCACGCGCTCGTAGCAGCAAGTGTTCGTCGTCGTTGCACGGCAGCAGCGGCAGCAGCAGTCGACGACGACGACGACGAAACCGTTCGCCTTGCTGCGGCGGCGGGCACCGCTCGACCGACGACGGCGGCAAACGCTGCTGACACACTGCTACCGGTCAGGCGAGCTGCCGGTAGCGGCGTCTTTGCCGTTCGTCAACTAGCGGTTCGCCGCGTGGCTCCACCCGTACGTCTCCTCGATGTTGACCTCAGATCAGACGAGGCTA	ATGTCGACGCTACGCCTGTCTGAGGGTCGTTACGAAATAAAGCAAATGCGCCGCTCAGCAGGCTGCTACTGCCGCTGGGAACTAGCGGTAGCAAGCAGCGCGGGTACGGCTGCCCGTTGGTTGGTCTCAGCGAGCGCGACGCCGCAGCTGCTCCTGCTGCTACTGGCAGCGACGGCAGGTGGCCGTCATCGCTGACAGGCAGCCGCAGCTTCTGCGGAGAGCGGCTAACTCAGCGCAGTACGGAAGCTGCCCGAGTTGGCTATGTCGCTACATCGTCAGCGTAAAGCCGGCGAACGGCCGTTGACCACCGAGCGACCACCGCGGGCGCGAGCGCAGTCGTCCGTCTTCGTCGCCGCCCCCTAGATCGACGGCAGCGGCAGTCGACTAGAGGACGACGACGGCGTCTGCTGCTACGCGCTCTGCAGCGGCGATCTCGGCTGCGACGGCAAACGTTGCTGACACACCGCTGCTACCACTTGCTGCTGCTGCTGCTGCTGGTAGCGGCGGCGTCTTTGCCGTACGCTGGTCAGTCACGGCCGCAACGCCACTGCGCTCCCGTTGTTGTCTCTTCGTGTTGACCTCAGATCAGACGAGGCTA	ATGTCGACGCTACGCCTGTCTGAGGGTCGTTAAGCATAACAGCGAATGCGCCGCTCAGGCTACAGGTTGAGGTTGGTGGCGAGCACCGGACAAACCTGCATCCGCGCGCGAGCGAGCGTGACGCCGCAGCTCCGTTGCCAGCGAGCCGCGATGGCAACTGGTAGGCGGAGCAGCGGAGAGCGGCCAAGTCAGCGTAGGGCGAAGACTACCCGACTTGGCTACCGGCCGCGCCGTCGGCGTACAGCAGTTGAGCAGGGAGCGGTGACCGCACGCGCTCGTAGCAGCAAGTGTCCGTCGTCGTTGCACGGCAGCAGCGGCAGCAGCAGTCGACGACGACGACGAAACCGTTCGCCTTGCTGCGGCGGCGGGCACCGCTCGACCGACGACGGCGGCAAACGTTGCTGACACACTGCTACCGGTCAGGCGAGCTGCCGGTAGCGGCGTCTTTGCCGTTCGTCAACTAGCGGTTCGCCGCGTGGCTCCACCCGTACGTCTCCTCGATGTTGACCTCAGATCAGACGAGGCTA	ATGTCGACGCTACGCCTGTCATGTCGACGCTACGCCTGATATGTCGACGCTACGCCTGTCATGTCGACGCTACGCCTGTCATGTCGACGCTACGCCTGTCTGTCGACGCTACGCCTGTCATGGTCTACTACCATGTCGACGCTACGCCTGTCATGTCGACGCTACGCCTGATATGTCGACGCTACGCCTGTCATGTCGACGCTACGCCTGTCATGTCGACGCTACGCCTGTCTGTCGACGCTACGCCTGTCATGTCGACGCTACGCCTGTCTGTCGACGCTACGCCTGTCATGGTCTACTACCATGTCGACGCTACGCCTGTCATGTCGACGCTACGCCTGATATGTCGACGCTACGCCTGTCATGTCGACGCTACGCCTGTCATGTCGACGCTACGCCTGTCTGTCGACGCTACGCCTGTCATGTCGACGCTACGCCTGTTATGTCGACGCTACGCCTGTCATGTCGACGCTACGCCTGTTATGTCGACGCTACGCCTGTCCCTCCTCAGATCAGACGAGGCTA	ATGTCGACGCTACGCCTGTCTGAGGGTCGTTACGAAATAAAGCAAATGCGCCGCTCAGCAGGCTGCTACTGCCGCTGGGAACTAGCGGTAGCAAGCAGCGCGGGTACGGCTGCCCGTCGGTTGGTCTCAGCGAGCGCGACGCCGCAGCTGCTCCTGCTGCTACTGGCAGCGACGGCAGGTGGCCGTCATCGCTGACAGGCAGCCGCAGCTTCTGCGGAGAGCGGCTAACTCAGCGCAGTACGGAAGCTGCCCGAGTTGGCTATGTCGCTACATCGTCAGCGTAAAGCCGGCGAACGACCGTTGACCACCGAGCGACCACTGCGGGCGCGAGCGCAGTCGTCCGTCTTCGTCGCCGCCCCCTAGATCGACGGCAGCGGCAGTCAACTAGAGGACGACGACGGCGTCTGCTGCTACGCGCTCTGCAGCGGCGATCTCGGCTGCGACGGCAAACGTTGCTGACACACCGCTGCTACCACTTGCTGCTGCTGCTGCTGGTAGCGGCGGCGTCTTTGCCGTACGCTGGTCAGTCACGGCCGCAACGCCACTGCGCTCCCGTTGTTGTCTCTTCGTGTTGACCTCAGATCAGACGAGGCTA	ATGTCGACGCTACGCCTGTCTGAGGGTCGTTAAGCATAATAGCGAATGCGCCGCTCAGGCTACAGGTTGAGGTTGGTGGCGAGCACCGGACAAACCTGCATCCGCGCGCGAGCGAGCGTGACGCCGCAGTTCCGTTGCCAGCGAGCCGCGATGGCAACTGGTAGGCGGAGCAGCGGAGAGCGGCCAAGTCAGCGTAGGGCGAAGACTACCCGACTTGGCTACCGGCCGCGCCGTCGGCGTACAGCAGTTGAGCAGGGAGCGGTGACCGCACGCGCTCGTAGCAGCAAGTGTTCGTCGTCGTTGCACGGCAGCAGCGGCAGCAGCAGTCGACGACGACGACGACGAAACCGTTCGCCTTGCTGCGGCGGCGGGCACCGCTCGACCGACGACGGCGGCAAACGTTGCTGACACACTGCTACCGGTCAGGCGAGCTGCCGGTAGCGGCGTCTTTGCCGTTCGTCAACTAGCGGTTCGCCGCGTGGCTCCACCCGTACGTCTCCTCGATGTTGACCTCAGATCAGACGAGGCTA	ATGTCGACGCTACGCCTGTCGATCCGATCCTTTCCGTGCTGGTTTCCTGTCTGGTGCTACGTAGCGCATGGCGGCTGCTGAAGGAGAGTCTGAATGAGCTGCTGGAAGGCGCACCGCGTTCGCTGGATGTGGCGGCCCTGCAGCGGGATATCCGCCGCTCTATCCCGGAGGTGCGCGATGTTCACCACGTTCACGTCTGGCTAGTGGGGGAAAAACCGGTGATGACGCTGCATGTGCAGGTGGTCCCGCCGCACGATCATGATGCGTTACTCAACCGCATCCTGCATTTCCTGGAACATAAATATGAAATTGAGCATGCCACGGTGCAGATGGAGTACCAGCCCTGCAGCGGCCCGGAGTGCCATCTCAACACGATGCACGCCGGGCACGATCATCACCACCATCATTAGCCAGAAAACGCGTGAGAACCTCGCTCACGCGCGCTGTTTATCCACATTCGGCTGCCGTTCAGCGCAATGAACGTCAGCAAGAGATATTCCAGCGACATAGCATAGACGCCCTGACGGGCAAAAATCACCACGCTTATGACGTTGACGATGACCCACAGCAGCCAGTTCTCAACGTATTTGCGGGTCATTAAGATCATCGCCACTACCGCCTCAGATCAGACGAGGCTA	ATGTCGACGCTACGCCTGTCTGAGGGTCGTTACGAAATAAAGCAAATGCGCCGCTCAGCAGGCTGCTACTGCCGCTGGGAACTAGCGGTAGCGAGCAGCGCGGGTACGGCTGCCCGTTGGTTGGCCTCAGCGAGCGCGACGCCGCAGCTGCTCCTGCTGCTACTGGCAGCGACGGCAGGTGGCCGTCATCGCTGACAGGCAGCCGCAGCTTCTGCGGAGAGCGGCTAGCTCAGCGCAGTACGGAAGCTGCCCGAGTTGGCTATGTCGCTACATCGTCAGCGTAAAGCCGGCGAACGACCGTTGACCACCGAGCGACCACTGCGGGCGCGAGCGCAGTCGTCCGTCTTCGTCGCCGCCCCCTAGATCGACGGCAGCGGCAGTCGACTAGAGGACGACGACGGCGTCTGCTGCTACGCGCTCTGCAGCGGCGATCTCGGCTGCGACGGCAAACGTTGCTGACACACCGCTGCTACCACTTGCTGCTGCTGCTGCTGGTAGCGGCGGCGTCTTTGCCGTACGCTGGTCAGTCACGGCCGCAACGCCACTGCGCTCCCGTTGTTGTCTCTTCGTGTTGACCTCAGATCAGACGAGGCTA	ATGTCGACGCTACGCCTGTCTGAGGGTCGTTACGAAATAAAGCAAATGCGCCGCTCAGCAGGCTGCTACTGCCGCTGGGAACTAGCGGTAGCAAGCAGCGCGGGTACGGCTGCCCGTTGGTTGGTCTCAGCGAGCGCGACGCCGCAGCTGCTCCTGCTGCTACTGGCAGCGACGGCAGGTGGCCGTCATCGCTGACAGGCAGCCGCAGCTTCTGCGGAGAGCGGCTAACTCAGCGCAGTACGGAAGCTGCCCGAGTTGGCTATGTCGCTACATCGTCAGCGTAAAGCCGGCGAACGACCGTTGACCACCGAGCGACCACTGCGGGCGCGAGCGCAGTCGTCCGTCTTCGTCGCCGCCCCCTAGATCGACGGCAGCGGCAGTCGACTAGAGGGCGACGACGGCGTCTGCTGCTACGCGCTCTGCAGCGGCGATCTCGGCTGCGACGGCAAACGTTGCTGACACACCGCTGCTACCACTTGCTGCTGCTGCTGCTGGTAGCGGCGGCGTCTTTGCCGTACGCTGGTCAGTCACGGCCGCAACGCCACTGCGCTCCCGTTGTTGTCTCTTCGTGTTGACCTCAGATCAGACGAGGCTA	ATGTCGACGCTACGCCTGTCTGAGGGTCGTTAAGCATAATAGCGAATGCGCCGCTCAGGCTACAGGTTGAGGTTGGTGGCGAGCACCGGACAAACCTGCATCCGCGCGCGAGCGAGCGTGACGCCGCAGCTCCGTTGCCAGCGAGCCGCGATGGCAACTGGTAGGCGGAGCAGCGGAGAGCGGCCAAGTCAGCGTAGGGCGAAGACTACCCGACTTGGCTACCGGCCGCGCCGTCGGCGTACAGCAGTTGAGCAGGGAGCGGTGATCGCACGCGCTCGTAGCAGCAAGTGTTCGTCGTCGTTGCACGGCAGCAGCAGCGGCAGCAGCAGTCGACGGCGACGAAACCGTTCGCCTTGCTGCGGCGGCGGGCACCGCTCGACCGACGACGGCGGCAAACGTTGCTGACACACTGCTACCGGTCAGGCGGCGAGCTGCCGGTAGCGGCGTCTTTGCCGTTCGTCAACTAGCGGTTCGCCGCGTGGCTCCACCCGTACGTCTCCTCGATGTTGACCTCAGATCAGACGAGGCTA	ATGTCGACGCTACGCCTGTCTGAGGGTCGTTAAGCATAATAGCGAATGCGCCGCTCAGGCTACAGGTTGAGGTTGGTGGCGAGCACCGGACAAACCTGCATCCGCGCGCGAGCGAGCGTGACGCCGCAGCTCCGTTGCCAGCGAGCCGCGATGGCAACTGGTAGGCGGAGCAGCGGAGAGCGGCCAAGTCAGCGTAGGGCGAAGACTACCCGACTTGGCTACCGGCCGCGCCGTCGGCGTACAGCAGTTGAGCAGGGAGCGGTGACCGCACGCGCTCGTAGCAGCAAGTGTTCGTCGTAGTTGCACGGCAGCAGCAGCGGCAGCAGCAGTCGGCGACGACGACGAAACCGTTCGCCTTGCTGCGGCGGCGGGCACCGCTCGACCGACGACGGCGGCAAACGTTGCTGACACACTGCTACCGGTCAGGCGGCGAGCTGCCGGTAGCGGCGTCTTTGCCGTTCGTCAACTAGCGGTTCGCCGCGTGGCTCCACCCGTACGTCTCCTCGATGTTGACCTCAGATCAGACGAGGCTA	ATGTCGACGCTACGCCTGTCTGAGGGTCGTTAAGCATAATAGCGAATGCGCCGCTCAGGCTACAGGTTGAGGTTGGTGGCGAGCACCGGACAAACCTGCATCCGCGCGCGAGCGAGCGTGACGCCGCAGCTCCGTTGCCAGCGAGCCGCGATGGCAACTGGTAGGCGGAGCAGCGGAGAGCGGCCAAGTCAGCGTAGGGCGAAGACTACCCGACTTGGCTACCGGCCGTGCCGTCGGCGTACAGCAGTTGAGCAGGGAGCGGTGATCGCACGCGCTCGTAGCAGCAAGTGTTCGTCGTCGTTGCACGGCAGCAGCGGCAGCAGCAGTCGACGACGACGACGAAACCGTTCGCCTTGCTGCGGCGGCGGGCACCGCTCGACCGACGACGGCGGCAAACGTTGCTGACACACTGCTACCGGTCGGGCGAGCTGCCGGTAGCGGCGTCTTTGCCGTTCGTCAACTAGCGGTTCGCCGCGTGGCTCCACCCGTACGTCTCCTCGATGTTGACCTCAGATCAGACGAGGCTA	ATGTCGACGCTACGCCTGTCTGAGGGTCGTTACGAAATAAAGCAAATGCGCCGCTCAGCAGGCTGCTACTGCCGCTGGGAACTAGCGGTAGCAAGCAGCGCGGGTACGGCTGCCCGTTGGTTGGTCTCAGCGAGCGCGACGCCGCAGCTGCTCCTGCTGCTACTGGCAGCGACGGCAGGTGGCCGTCATCGCTGACAGGCAGCCGCAGCTTCTGCGGAGAGCGGCTAACTCAGCGCAGTACGGAAACTGCCCGAGTTGGCTATGTCGCTACATCGTCAGCGTAAAGCCGGCGAACGACCGTTGACCACCGAGCGACCACTGCGGGCGCGAGCGCAGTCGTCCGTCTTCGTCGCCGCCCCCTAGATCGACGGCAGCGGCAGTCGACTAGAAGACGACGACGGCGTCTGCTGCTACGCGCTCTGCAGCGGCGATCTCGGCTGCGACGGCAAACGTTGCTGACACACCGCTGCTACCACTTGCTGCTGCTGCTGCTGCTGGTAGCGGCGGCGTCTTTGCCGTACGCTGGTCAGTCACGGCCGCAACGCCACTGCGCTCCCGTTGTTGTCTCTTCGTGTTGACCTCAGATCAGACGAGGCTA	ATGTCGACGCTACGCCTGTCTGAGGGTCGTTAAGCATAATAGCGAATGCGCCGCTCAGGCTACAGGTTGAGGTTGGTGGCGAGCATCGGACAAACCTGCATCCGCGCGCGAGCGAGCGTGACGCCGCAGCTCCGTTGCCAGCGAGCCGCGATGGCAACTGGTAGGCGGAGCAGCGGAGAGCGGCCAAGTCAGCGTAGGGCGAAGACTACCCGACTTGGCTACCGGCCGCGCCGTCGGCGTACAGCAGTTGAGCAGGGAGCGGTGACCGCACGCGCTCGTAGCAGCAAGTGTTCGTCGTCGTTGCACGGCAGCAGCGGCAGCAGCAGTCGACGACGACGACGAAACCGTTCGCCTTGCTGCGGCGGCGGGCACCGCTCGACCGACGACGGCGGCAAACGTTGCTGACACACTGCTACCGGTCAGGCGAGCTGCCGGTAGCGGCGTCTTTGCCGTTCGTCAACTAGCGGTTCGCCGCGTGGCTCCACCCGTACGTCTCCTCGATGTTGACCTCAGATCAGACGAGGCTA	ATGTCGACGCTACGCCTGTCTGAGGGTCGTTAAGCATAATAGCGAATGCGCCGCTCAGGCTACAGGTTGAGGTTGGTGGCGAGCACCGGACAAACCTGCATCCGCGCGCGAGCGAGCGTGACGCCGCAGCTCCGTTGCCAGCGAGCCGCGATGGCAACTGGTAGGCGGAGCAGCGGAGAGCGGCCAAGTCAGCGTAGGGCGAAGACTACCCGACTTGGCTACCGGCCGCGCCGTCGGCGTACAGCAGTTGAGCAGGGAGCGGTGACCGCACGCGCTCGTAGCAGCAAGTGTTCGTCGTCGTTGCACGGCAGCAGCGGCAGCAGCAGTCGACGACGACGACGAAACCGTTCGCCTTGCTGCGGCGGCGGGCACCGCTCGACCGACGACGGCGGCAAACGTTGCTGACACACTGCTACCGGTCAGGCGAGCTGCCGGTAGCGGCGTCTTTGCCGTTCGTCAACTAGCGGTTCGCCGCGTGGCTCCACCCGTACGCCTCCTCGATGTTGACCTCAGATCAGACGAGGCTA	ATGTCGACGCTACGCCTGTCTGAGGGTCGTTAAGCATAATAGCGAATGCGCCGCTCAGGCTACAGGTTGAGGTTGGTGGCGAGCACCGGACAAACCTGCATCCGCGCGCGAGCGAGCGTGACGCCGCAGCTCCGTTGCCAGCGAGCCGCGATGGCAACTGGTAGGCGGAGCAGCGGAGAGCGGCCAAGTCAGCGTAGGGCGAAGACTACCCGACTTGGCTACCGGCCGCGCCGTCGGCGTACAGCAGCTGAGCAGGGAGCGGTGATCGCACGCGCTCGTAGCAGCAAGTGTTCGTCGTCGTTGCACGGCAGCAGCGGCAGCAGCAGTCGACGACGACGACGACGAAACCGTTCGCCTTGCTGCGGCGGCGGGCACCGCTCGACCGACGACGGCGGCAAACGTTGCTGACACACTGCTACCGGTCAGGCGAGCTGCCGGTAACGGCGTCTTTGCCGTTCGTCAACTAGCGGTTCGCCGCGTGGCTCCACCCGTACGTCTCCTCGATGTTGACCTCAGATCAGACGAGGCTA	ATGTCGACGCTACGCCTGTCTGAGGGTCGTTACGAAATAAAGCAAATGCGCCGCTCAGCAGGCTGCTACTGCCGCTGGGAACTAGCGGTAGCAAGCAGCGCGGGTACGGCTGCCCGTTGGTTGGTCTCAGCGAGCGCGACGCCGCAGCTGCTCCTGCTGCTACTGGCAGCGACGGCAGGTGGCCGTCATCGCTGACAGGCAGCCGCAGCTTCTGCGGAGAGCGGCTAACTCAGCGCAGTACGGAAGCTGCCCGAGTTGGCTATGTCGCTATATCGTCAGCGTAAAGCCGGCGAACGACCGTTGACCACCGAGCGACCACTGCGGGCGCGAGCGCAGTCGTCTGTCTTCGTCGCCGCCCCCTAGATCGACGGCAGCGGCAGTCGACTAGAGGACGACGACGGCGTCTGCTGCTACGCGCTCCGCAGCGGCGATCTCGGCTGCGACGGCAAACGTTGCTGACACACCGCTGCTACCACTTGCTGCTGCTGCTGCTGGTAGCGGCGGCGTCTTTGCCGTACGCTGGTCAGTCACGGCCGCAACGCCACTGCGCTCCCGTTGTTGTCTCTTCGTGTTGGCCTCAGATCAGACGAGGCTA	ATGTCGACGCTACGCCTGTCTGAGGGTCGTTACGAAATAAAGCAAATGCGCCGCTCAGCAGGCTGCTACTGCCGCTGGGAACTAGCGGTAGCAAGCAGCGCGGGTACGGCTGCCCGTTGGTTGGTCTCAGCGAGCGCGACGCCGCAGCTGCTCCTGCTGCTACTGGCAGCGACGGCAGGTGGCCGTCATCGCTGACAGGCAGCCGCAGCTTCTGCGGAGAGCGGCTAACTCAGCGCAGTACGGAAGCTGCCCGAGTTGGCTATGTCGCTACATCGTCAGCGTAAGGCCGGCGAACGACCGTTGACCACCGAGCGACCACTGCGGGCGCGAGCGCAGTCGTCCGTCTTCGTCGCCGCCCCCTAGATCGACGGCAGCGGCAGTCGACTAGAGGACGACGACGGCGTCTGCTGCTACGCGCTCTGCAGCGGCGATCTCGGCTGCGACGGCAAACGTTGCTGACACACCGCTGCTACCACTTGCTGCTGCTGCTGGTAGCGGCGGCGTCTTTGCCGTACGCTGGTCAGTCACGGCCGCAACGCCACTGCGCTCCCGTTGTTGTCTCTTCGTGTTGACCTCAGATCAGACGAGGCTA	ATGTCGACGCTACGCCTGTCTGAGGGGCGTTAAGCATAATAGCGAATGCGCCGCTCAGGCTACAGGTTGAGGTTGGTGGCGAGCACCGGACAAACCTGCATCCGCGCGCGAGCGAGCGTGACGCCGCAGCTCCGTTGCCAGCGAGCCGCGATGGCAACTGGTAGGCGGAGCAGCGGAGAGCGGCCAAGTCAGCGTAGGGCGAAGACTACCCGACTTGGCTACCGGCCGCGCCGTCGGCGTACAGCAGTTGAGCAGGGAGCGGTGATCGCACGCGCTCGTAGCAGCAAGTGTTCGTCGTCGTTGCACGGCAGCAGCGGCAGCAGCAGTCGACGACGACGACGAAACCGTTCGCCTTGCTGCGGCGGCGGGCACCGCTCGACCGACGACGGCGGCAAACGTTGCTGACACACTGCTACCGGTCAGGCGGCGAGCTGCCGGTAGCGGCGTCTTTGCCGTTCGTCAACTAGCGGTTCGCCGCGTGGCTCCACCCGTACGTCTCCTCGATGTTGACCTCAGATCAGACGAGGCTA	ATGTCGACGCTACGCCTGTCTGAGGGTCGTTAAGCATAATAGCGAATGCGCCGCTCAGGCTACAGGTTGAGGTTGGTGGCGAGCACCGGACAAACCTGCATCCGCGCGCGAGCGAGCGTGACGCCGCAGCTCCGTTGCCAGCGAGCCGCGATGGCAACTGGTAGGCGGAGCAGCGGAGAGCGGCCAAGTCAGCGTAGGGCGAAGACTACCCGACTTGGCTACCGGCCGCGCCATCGGCGTACAGCAGTTGAGCAGGGAGCGGTGACCGCACGCGCTCGTAGCAGCAAGTGTTCGTCGTCGTTGCACGGCAGCAGCGGCAGCAGCAGTCGACGACGACGACGAAACCGTTCGCCTTGCTGCAGCGGCGGCGGGCACCGCTCGACCGACGACGGCGGCAAACGTTGCTGACACACTGCTACCGGTCAGGCGGCGAGCTGCCGGTAGCGGCGTCTTTGCCGTTCGTCAACTAGCGGTTCGCCGCGTGGCTCCACCCGTACGTCTCCTCGATGTTGACCTCAGATCAGACGAGGCTA	ATGTCGACGCTACGCCTGTCTGAGGGTCGTTACGAAATAAAGCAAATGCGCCGCTCAGCAGGCTGCTACTGCCGCTGGGAACTAGCGGTAGCAAGCAGCGCGGGTACGGCTGCCCGTTGGTTGGTCTCAGCGAGCGCGACGCTGCAGCTGCTCCTGCTGCTACTGGCAGCGACGGCAGGTGGCCGTCATCGCTGACAGGCAGCCGCAGCTTCTGCGGAGAGCGGCTAACTCAGCGCAGTACGGAAGCTGCCCGAGTTGGCTATGTCGCTACATCGTCAGCGTAAAGCCGGCGAACGACCGTTGACCACCGAGCGACCACTGCGGGCGCGAGCGCAGTCGTCCGTCTTCGTCGCCGCCCCCTAGATCGACGGCAGCGGCAGTCGACTAGAGGACGACGACGGCGTCTGCTGCTACGCGCTCTGCAGCGGCGATCTCGGCTGCGACGGCAAACGTTGCTGACACACCGCTGCTACCACTTGCTGCTGCTGCTGCTGCTGGTAGCGGCGGCGTCTTTGCCGTACGCTGGTCAGTCACGGCCGCAACGCCACTGCGCTCCCGTTGTTGTCTCTTCGTGTTGACCTCAGATCAGACGAGGCTA	ATGTCGACGCTACGCCTGTCTGAGGGTCGTTAAGCATAATAGCGAATGCGCCGCTCACTCTACAGGTTGAGGTTGGTGGCGAGCACCGGACAAACCTGCATCCGCGCGCGAGCGAGCGTGACGCCGCAGCTCCGTTGCCAGCGAGCCGCGATGGCAACTGGTAGGCGGAGCAGCGGAGAGCGGCCAAGTCAGCGTAGGGCGAAGACTACCCGACTTGGCTACCGGCCGCGCCGTCGGCGTACAGCAGTTGAGCAGGGAGCGGTGACCGCAGGCGCTCGTAGCAGCAAGTGTTCGTCGTCGTTGCACGGCAGCACCAGCAGCAGTCGACGACGACGAAACCGTTCGCCTTGCTGCGGCGGCGGCTGCGGCGGGCACCGCTCGACCGACGACGGCGGCAAACGTTGCTGACACACTGCTACCGGTCAGGCGAGCTGCCGGTAGCGGCGTCTTTGCCGTTCGTCAACTAGCGGTTCGCCGCGTGGCTCCACCCGTACGTCTCCTCGATGTTGACCTCAGATCAGACGAGGCTA	ATGTCGACGCTACGCCTGTCTGAGGGTCGTTACGAAATAAAGCAAATGCGCCGCTCAGCGGGCTGCTACTGCCGCTGGGAACTAGCGGTAGCAAGCAGCGCGGGTACGGCTGCCCGTTGGTTGGTCTCAGCGAGCGCGACGCCGCAGCTGCTCCTGCTGCTACTGGCAGCGACGGCAGGTGGCCGTCATCGCTGACAGGCAGCCGCAGCTTCTGCGGAGAGCGGCTAACTCAGCGCAGTACGGAAGCCGCCCGAGTCGGCTATGTCGCTACATCGTCAGCGTAAAGCCGGCGAACGACCGTTGACCACCGAGCGACCACTGCGGGCGCGAGCGCAGTCGTCCGTCTTCGTCGCCGCCCCCTAGACCGACGGCAGCGGCAGTCGACTAGAGGACGACGACGGCGTCTGCTGCTACGCGCTCTGCAGCGGCGATCTCGGCTGCGACGGCAAACGTTGCTGACACACCGCTGCTACCACTTGCTGCTGCTGCTGCTGGTAGCGGCGGCGTCTTTGCCGTACGCTGGTCAGTCACGGCCGCAACGCCACTGCGCTCCCGTTGTTGTCTCTTCGTGTTGACCTCAGATCAGACGAGGCTA	ATGTCGACGCTACGCCTGTCTGAGGGCCGTTAAGCATAATAGCGAATGCGCCGCTCAGGCTACAGGTTGAGGTTGGTGGCGAGCACCGTACAAACCTGCATCCGCGCGCGAGCGAGCGTGACGCCGCAGCTCCGTTGCCAGCGAGCCGCGATGGCAACTGGTAGGCGGAGCAGCGGAGAGCGGCCAAGTCAGCGTAGGGCGAAGACTACCCGACTTGGCTACCGGCCGCGCCGTCGGCGTACAGCAGTTGAGCAGGGAGCGGTGACCGCACGCGCTCGTAGCAGCAAGTGTTCGTCGTCGTTGCACGGCAGCAGCGGCAGCAGCAGTCGACGACGACGACGAAACCGTTCGCCTTGCTGCGGCGGCGGGCACCGCTCGACCGACGACGGCGGCAAACGTTGCTGACACACTGCCACCGGTCAGGCGAGCTGCCGGTAGCGGCGTCTTTGCCGTTCGTCAACTAGCGGTTCGCCGCGTGGCTCCACCCGTACGTCTCCTCGATGTTGACCTCAGATCAGACGAGGCTA	ATGTCGACGCTACGCCTGTCTGAGGGTCGTTACGAAATAAAGCAAATGCGCCGCTCAGCAGGCTGCTACTGCCGCTGGGAACTAGCGGTAGCAAGCAGCGCGGGTACGGCTGCCCGTTGGTTGGTCTCAGCGAGCGCGACGCCGCAGCTGCTCCTGCTGCTACTGGCAGCGACGGCAGGTGGCCGTCATCGCTGACAGGCAGCCGCAGCTTCTGCGGAGAGCGGCTAACTCAGCGCAGTACGGAAGCTGCCCGAGTTGGCTATGTCGCTACATCGTCAGCGTAAAGCCGGCGAACGACCGTTGACCACCGAGCGACCACTGCGGGCGCGAGCGCAGTCGTCCGTCTTCGTCGCCGCCCCCTCGATCGACGGCAGCGGCAGTCGACTAGAGGACGACGACGGCGTCTGCTGCTACGCGCTCTGCAGCGGCGATCTCGGCTGCGACGGCAAACGTTGCTGACACACCGCTGCTACCACTTGCTGCTGCTGCTGCTGGTAGCGGCGGCGTCTCTGCCGTACGCTGGTCAGTCACGGCCGCAACGCCACTGCGCTCCCGTTGTTGTCTCTTCGTGTTGACCTCAGATCAGACGAGGCTA	ATGTCGACGCTACGCCTGTCTGAGGGTCGTTACGAAATAAAGCAAATGCGCCGCTCAGCAGGCTGCTACTGCCGCTGGGAACTAGCGGTAGCAAGCAGCGCGGGTACGGCTGCCCGTTGGTTGGTCTCAGCGAGCGCGACGCCGCAGCTGCTCCTGCTGCTACTGGCAGCGACGGCAGGTGGCCGTCATCGCTGACAGGCAGCCGCAGCTTCTGCGGAGAGCGGCTAACTCAGCGCAGTACGGAAGCTGCCCGAGTTGGCTATGTCGCTACATCGTCAGCGTAAAGCCGGCGAACGACCGTTGACCACCGAGCGACCACTGCGGGCGCGAGCGCAGTCGTCCGTCTTCGTCGCCGCCCCCTAGATCGACGGCAGCGGCAGTCGACTAGAAGACGACGACGGCGTCTGCTGCTACGCGCTCTGCAGCGGCGATCTCGGCTGCGACGGCAAACGTTGCTGACACACCGCTGCTACCACTTGCTGCTGCTGCTGCTGCTGGTAGCGGCGGCGTCTTTGCCGTACGCTGGTCAGTCACGGCCGCAACGCCTCTGCGCTCCCGTTGTTGTCTCTTCGTGTTGACCTCAGATCAGACGAGGCTA	ATGTCGACGCTACGCCTGTCTGAGGGTCGTTAAGCATAATAGCGAATGCGCCGCTCAGGCTACAGGTTGAGGTTGGTGGCGAGCACCGGACAAACCTGCATCCGCGCGCGAGCGAGCGTGACGCCGCAGCTCCGTTGCCAGCGAGCCGCGATGGCAACTGGTAGGCGGAGCAGCGGAGAGCGGCCAAGTCAGCGTAGGGCGAAGACTACCCGACTTGGCTACCGGCCGCGTCGTCGGCGTACAGCAGTTGAGCAGGGAGCGGTGACCGCACGCGCTCGTAGCAGCAAGTGTTCGTCGTCGTTGCACGGCAGCAGCGGCAGCAGCAGTCGACGACGACGACGAAACCGTTCGCCTTGCTGCGGCGGCGGGCACCGCTCGACCGACGACGGCGGCAAACGTTGCTGACACACTGCTACCGGTCAGGCGGCGAGCTGCCAGTAGCGGCGTCTTTGCCGTTCGTCAACTGGCGGTTCGCCGCGTGGCTCCACCCGTACGTCTCCTCGATGTTGACCTCAGATCAGACGAGGCTA	ATGTCGACGCTACGCCTGTCTGAGGGTCGTTAAGCATAATAGCGAATGCGCCGCTCAGGCTACAGGTTGAGGTTGGTGGCGAGCACCGGACAAACCTGCATCCGCGCGCGAGCGAGCGTGACGCCGCAGCTCCGTTGCCAGCGAGCCGCGATGGCAACTGGTAGGCGGAGCAGCGGAGAGCGGCCAAGTCAGCGTAGGGCGAAGACTACCCGACTTGGCTACCGGCCGCGCCGTCGGCGTACAGCAGTTGAGCAGGGAGCGGTGACCGCACGCGCTCGTAGCAGCAAGTGTTCGTCGTAGTTGCACGGCAGCAGCAGCGGCGGCAGCAGCAGTCGACGACGACGACGAAACCGTTCGCCTTGCTGCGGCGGCGGGCACCGCTCGACCGACGACGGCGGCAAACGTTGCTGACACACTGCTACCGGTCAGGCGAGCTGCCGGTAGCGGCGTCTTTGCTGTTCGTCAACTAGCGGTTCGCCGCGTGGCTCCACCCGTACGTCTCCTCGATGTTGACCTCAGATCAGACGAGGCTA	ATGTCGACGCTACGCCTGTCTGAGGGTCGTTAAGCATAATAGCGAATGCGCCGCTCAGGCTACAGGTTGAGGTTGGTGGCGAGCACCGGACAAACCTGCATCCGCGCGCGAGCGAGCGTGACGCCGCAGCTCCGTTGCCAGCGAGCCGCGATGGCAACTGGTAGGCAGAGCAGCGGAGAGCGGCCAAGTCAGCGTAGGGCGAAGACTACCCGACTTGGCTACCGGCCGCGCCGTCGGCGTACAGCAGTTGAGCAGGGAGCGGTGATCGCACGCGCTCGTAGCAGCAAGTGTTCGTCGTCGTTGCACGGCAGCAGCGGCAGCAGCAGTCGACGACGACGACGACGAAACCGTTCGCCTTGCTGCGGCGGCGGCGGGCACCGCTCGACCGACGACGGCGGCAAACGTTGCTGACACACTGCTACCGGTCAGGCGAGCTGCCGGTAGCGGCGTCTTTGCCGTTCGTCAACTAGCGGTTCGCCGCGTGGCTCCACCCGTACGTCTCCTCGATGTTGACCTCAGATCAGACGAGGCTA	ATGTCGACGCTACGCCTGTCTGAGGGTCGTTACGAAATAAAGCAAATGCGCCGCTCAGCAGGCTGCTACTGCCGCTGGGAACTAGCGGTAGCAAGCAGCGCGGGTACGGCTGCCCGTTGGTTGGTCTCAGCGAGCGCGACGCCGCAGCTGCTCCTGCTGCTACTGGCAGCGACGGCAGGTGGCCGTCATCGCTGACAGGCAGCCGCAGCTTCTGCGGAGAGCGGCTAACTCAGCGCAGTACGGAAGCTGCCCGAGTTGGCTATGTCGCTACATCGTCAGCGTAAAGCCGGCGAACGACCGTTGACCACCGAGCGACCACTGCGGGCGCGAGCGCAGTCGTCCGTCTTCGTTGCCGCCCCCTAGATCGACGGCAGCGGCAGTCGACTAGAAGACGACGACGGCGTCTGCTGCTACGCGCTCTGCAGCGGCGATCTCGGCTGCGACGGCAAACGTTGCTGACACACCGCTGCTACCACTTGCTGCTGCTGCTGCTGCTGGTAGCGGCGGCGTCTTTGCCGTACGCTGGTCAGTCACGGCCGCAACGCCACTGCGCTCCCGTTGTTGTCTCTTCGTGTTGACCTCAGATCAGACGAGGCTA	ATGTCGACGCTACGCCTGTCTGAGGGTCGTTAAGCATAATAGCGAATGCGCCGCTCAGGCTACAGGTTGAGGTTGGTGGCGAGCACCGGACAAACCTGCATCCGCGCGCGAGCGAGCGTGACGCCGCAGCTCCGTTGCCAGCGAGCCGCGATGGCAATTGGTAGGCGGAGCAGCGGAGAGCGGCCAAGTCAGCGTAGGGCGAAGACTACCCGACTTGGCTACCGGCCGCGCCGTCGGCGTACAGCAGTTGAGCAGGGAGCGGTGACCGCACGCGCTCGTAGCAGCAAGTGTTCGTCGTAGTTGCACGGCAGCAGCGGCAGCAGCAGTCGACGACGACGACGAAACCGTTCGCCTTGCTGCGGCGGCGGGCACCGCTCGACCGACGACGGCGGCAAACGTTGCTGACACACTGCTACCGGTCAGGCGAGCTGCCGGTAGCGGCGTCTTTGCCGTTCGTCAACTAGCGGTTCGCCGCGTGGCTCCACCCGTACGTCTCCTCGATGTTGACCTCAGATCAGACGAGGCTA	ATGTCGACGCTACGCCTGTCTGAGGGTCGTTAAGCATAATAGCGAATGCGCCGCTCAGGCTACAGGTTGAGGTTGGTGGCGAGCACCGGACAAACCTGCATCCGCGCGCGAGCGAGCGTGACGCCGCAGCTCCGTTGCCAGCGAGCCGCGATGGCAACTGGTAGGCGGAGCAGCGGAGAGCGGCCAAGTCAGCGTAGGGCGAAGACTACCTGACTTGGCTACCGGCCGCGCCGTCGGCGTACAGCAGTTGAGCAGGGAGCGGTGACCGCACGCGCTCGTAGCAGCAAGTGTTCGTCGTAGTTGCACGGCAGCAGCAGCGGCAGCAGCAGTCGACGACGACGACGAAACCGTTCGCCTTGCTGCGGCGGCGGGCACCGCTCGACCGACGACGGCGGCAAACGTTGCTGACACACTGCTACCGGTCAGGCGAGCTGCCGGTAGCGGCGTCTTTGCCGTTCGTCAACTAGCGGTTCGCCGCGTGGCTCCACCCGTACGTCTCCTCGATGTTGACCTCAGATCAGACGAGGCTA	ATGTCGACGCTACGCCTGTCTGAGGGTCGTTAAGCATAATAGCGAATGCGCCGCTCAGGCTACAGGTTGAGGTTGGTGGCGAGCACCGGACAAACCTGCATCCGCGCGCGAGCGAGCGTGACGCCGCAGCTCCGTTGCCAGCGAGCCGCGATGGCAACTGGTAGGCGGAGCAGCGGAGAGCGGCCAAGTCAGCGTAGGGCGAAGACTACCCGACTTGGCTACCGGCCGCACCGTCGGCGTACAGCAGTTGAGCGGGGAGCGGTGACCGCACGCGCTCGTAGCAGCAAGTGTTCGTCGTCGTTGCACGGCAGCAGCGGCAGCAGCAGTCGACGACGACGACGGGACCGTTCGCCTTGCTGCGGCGGCGGGCACCGCTCGACCGACGACGGCGGCAAACGTTGCTGACACACTGCTACCGGTCAGGCGAGCTGCCGGTAGCGGCGTCTTTGCCGTTCGTCAACTAGCGGTTCGCCGCGTGGCTCCACCCGTACGTCTCCTCGATGTTGACCTCAGATCAGACGAGGCTA	ATGTCGACGCTACGCCTGTCTGAGGGTCGTTACGAAATAAAGCAAATGCGCCGCTCAGCAGGCTGCTACTGCCGCTGGGAACTAGCGGTAGCAGGCAGCGCGGGTACGGCTGCCCGTTGGTTGGTCTCAGCGAGCGCGACGCCGCAGCTGCTCCTGCTGCTACTGGCAGCGACGGCAGGTGGCCGTCATCGCTGACAGGCAGCCGCAGCTTCTGCGGAGAGCGGCTAACTCAGCGCAGTACGGAAGCTGCCCGAGTTGGCTATGTCGCTACATCGTCAGCGTAAAGCCGGCGAACGACCGTTGACCACCGAGCGACCACTGCGGGCGCGAGCGCAGTCGTCCGTCTTCGTCGCCGCCCCCTAGATCGACGGCAGCGGCAGTCGACTAGAGGACGACGACGGCGTCTGCTGCTACGCGCTCTGCAGCGGCGATCTCGGCTGCGACGGCAAACGTTGCTGACACACCGCTGCTACCACTTGCTGCTGCTGCTGCTGGTAGCGGCGGCGTCTTTGCCGTACGCTGGTCAGTCACGGCCGCAACGCCACTGCGCTCCCGTTGTTGTCTCTTCGTGTTGACCTCAGATCAGACGAGGCTA	ATGTCGACGCTACGCCTGTCTGAGGGTCGTTACGAAATAAAGCAAATGCGCCGCTCAGCAGGCTGCTACTGCCGCTGGGAACTAGCGGTAGCAAGCAGCGCGGGTACGGCTGCCCGTTGGTTGGTCTCAGCGAGCGCGACGCCGCAGCTGCTCCTGCTGCTACTGGCAGCGACGGCAGGTGGCCGTCATCGCTGACAGGCAGCCGCAGCTTCTGCGGAGAGCGGCTAACTCAGCGCAGTACGGAAGCTGCCCGAGTTGGCTATGTCGCTACATCGTCAGCGTAAAGCCGGCGAACGACCGTTGACCACCGAGCGACCACTGCGGGCGCGAGCGCAGTCGTCCGTCTTCGTCGCCGCCCCCTAGATCGACGACAGCGGCAGTCGACTAGAGGACGACGACGGCGTCTGCTGCTACGCGCTCTGCAGCGGCGATCTCGGCTGCGACGGCAAACGTTGCTGACACGCCGCTGCTACCACTTGCTGCTGCTGCTGCTGGTAGCGGCGGCGTCCTTGCCGTACGCTGGTCAGTCACGGCCGCAACGCCACTGCGCTCCCGTTGTTGTCTCTTCGTGTTGACCTCAGATCAGACGAGGCTA	ATGTCGACGCTACGCCTGTCTGAGGGTCGTTACGAGATAAAGCAAACGCGCCGCTCAGCAGGCTGCTACTGCCGCTGGGAACTAGCGGTAGCAAGCAGCGCGGGTACGGCTGCCCGTTGGTTGGTCTCAGCGAGCGCGACGCCGCAGCTGCTCCTGCTGCTACTGGCAGCGACGGCAGGTGGCCGTCATCGCTGACAGGCAGCCGCAGCTTCTGCGGAGAGCGGCTAACTCAGCGCAGTACGGAAGCTGCCCGAGTTGGCTATGTCGCTACATCGTCAGCGTAAAGCCGGCGAACGACCGTTGACCACCGAGCGACCACTGCGGGCGCGAGCGCAGTCGTCCGTCTTCGTCGCCGCCCCCTAGATCGACGGCAGCGGCAGTCGACTAGAGGACGACGACGGCGTCTGCTGCTACGCGCTCTGCGGCGGCGGTCTCGGCTGCGACGGCAAACGTTGCTGACACACCGCTGCTACCACTTGCTGCTGCTGCTGCTGGTAGCGGCGGCGTCTTTGCCGTACGCTGGTCAGTCACGGCCGCAACGCCACTGCGCTCCCGTTGTTGTCTCTTCGTGTTGGCCTCAGATCAGACGAGGCTA	ATGTCGACGCTACGCCTGTCTGAGGGTCGTTACGAAATAAAGCAAATGCGCCGCTCAGCAGGCTGCTACTGCCGCTGGGAACTAGCGGTAGCAAGCAGCGCGGGTACGGCTGCCCGTTGGTTGGTCTCAGCGAGCGCGACGCCGCAGCTGCTCCTGCTGCTACTGGCAGCGACGGCAGGTGGCCGTCATCGCTGACAGGCAGCCGCAGCTTCTGCGGAGAGCGGCTAACTCAGCGCAGTACGGAAGCTGCCCGAGTTGGCTATGTCGCTACATCGTCAGCGTAAAGCCGGCGAACGACCGTTGACCACCGAGCGACCACTGCGGGCGCGAGCGCAGTCGTCCGTCTTCGTCGCCGCCCCCTAGATCGACGGCAGCGGCAGTCGACTAGAGGACGACGACGGCGTCTGCTGCTACGCGCTCTGCAGCGGCGATCTCGGCTGCGACGGCAAACGTTGCTGACACACCGCTGCTACCGCTTGCTGCTGCTGCTGCTGCTGGTAGCGGCGGCGTCTTTGCCGTACGCTGGTCAGTCACGGCCGCAACGCCGCTGCGCTCCCGTTGTTGCCTCTTCGTGTTGACCTCAGATCAGACGAGGCTA	ATGTCGACGCTACGCCTGTCTGAGGGTCGTTACGAAATAAAGCAAATGCGCCGCTCAGCAGGCTGCTACTGCCGCTGGGAACTAGCGGTAGCAAGCAGCGCGGGTACGGCTGCCCGTTGGTTGGTCTCAGCGAGCGCGACGCCGCAGCTGCTCCTGCTGCTACTGGCAGCGACGGCAGGTGGCCGTCATCGCTGACAGGCAGCCGCAGCTTCTGCGGAGAGCGGCTAACTCAGCGCAGTACGGAAGCTGCCCGAGTTGGCTATGTCGCTACATCGTCAGCGTAAAGCCGGCGAACGACCGTTGACCACCGAGCGACCACTGCGGGCGCGAGCGCAGTCGTCCGCCTTCGTCGCCGCCCCCTAGATCGACGGCAGCGGCAGTCGACTAGAAGACGACGAAGGCGTCTGCTGCTACGCGCTCTGCAGCGGCGATCTCGGCTGCGACGGCAAACGTTGCTGACACACCGCTGCTACCACTTGCTGCTGCTGCTGCTGGTAGCGGCGGCGTCTTTGCCGTACGCTGGTCAGTCACGGCCGCAACGCCACTGCGCTCCCGTTGTTGTCTCTTCGTGTTGACCTCAGATCAGACGAGGCTA	ATGTCGACGCTACGCCTGTCTGAGGGTCGTTACGAAATAAAGCAAATGCGCCGCTCAGCAGGCTGCTACTGCCGCTGGGAACTAGCGGTAGCAAGCAGCGCGGGTACGGCTGCCCGTTGGTTGGTCTCAGCGAGCGCGACGCCGCAGCTGCTCCTGCTGCTACTGGCAGCGACGGCAGGTGGCCGTCATCGCTGACAGGCAGCCGCAGCTTCTGCGGAGAGCGGCTAACTCAGCGCAGTACGGGAGCTGCCCGAGTTGGCTATGTCGCTACATCGTCAGCGTAAAGCCGGCGAACGACCGTTGACCACCGAGCGACCACTGCGGGCGCGAGCGCAGTCGTCCGTCTTCGTCGCCGCCCCCTAGATCGACGGCAGCGGCAGTCGACTAGAAGACGACGACGGCGTCTGCTGCTACGCGCTCTGCAGCGGCGATCTCGGCTGCGACGGCAAACGTTGCTGACACACCGCTGCTACCACTTGCTGCTGCTGCTGCTGCCGGTAGCGGCGGCGTCTTTGCCGTACGCTGGTCAGTCACGGCCGCAACGCCACTGCGCTCCCGTTGTTGTCTCTTCGTGTTGACCTCAGATCAGACGAGGCTA	ATGTCGACGCTACGCCTGTCTGAGGGTCGTTAAGCATAATAGCGAATGCGCCGCTCAGGCTACAGGTTGAGGTTGGTGGCGAGCACCGGACAAACCTGCATCCGCGCGCGAGCGAGCGTGACGCCGCAGCTCCGTTGCCAGCGAGCCGCGATGGCAACTGGTAGGCGGAGCAGCGGAGAGCGGCCAAGTCAGCGTAGGGCGAAGACTACCCGACTTGGCTACCGGCCGCGCCGTCGGCGTACAGCAGTTGAGCAGGGAGCGGTGACCGCACGCGCTCGTAGCAGCAAATGTTCGTCGTAGTTGCACGGCAGCAGCAGCGGCAGCAGCAGTCGACGACGACGAAACCGTTCGCCTTGCTGCGGCGGCGGGCACCGCTCGACCGACGACGGCGGCAAACGTTGCTGACACACTGCTACTGGTCAGGCGAGCTGCCGGTAGCGGCGTCTTTGCCGTTCGTCAACTAGCGGTTCGCCGCGTGGCTCCACCCGTACGTCTCCTCGATGTTGACCTCAGATCAGACGAGGCTA	ATGTCGACGCTACGCCTGTCTGAGGGTCGTTACGAAATAAAGCAAATGCGCCGCTCAGCAGGCTGCTACTGCCGCTGGGAACTAGCGGTAGCAAGCAGCGCGGGTACGGCTGCCCGTTGGTTGGTCTCAGCGAGCGCGACGCCGCAGCTGCTCCTGCTGCTACTGGCAGCGACGGCAGGTGGCCGTCATCGCTGACAGGCAGCCGCAGCTTCTGCGGAGAGCGGCTAACTCAGCGCAGTACGGAAGCTGCCCGAGTTGGCTATGTCGCTACATCGTCAGCGTAAAGCCGGCGAACGACCGTTGACCACCGAGCGATCACTGCGGGCGCGAGCGCAGTCGTCCGTCTTCGTCGCCGCCCCCTAGATCGACGGCAGCGGCAGTCGACTAGAAGACGACGACGGCGTCTGCTGCTACGCGCTCAGCAGCGGCGATCTCGGCTGCGACGGCAAACGTTGCTGACACACCGCTGCTACCACTTGCTGCTGCTGCTGCTGCTGGTAGCGGCGGCGTCTTTGCCGTACGCTGGTCAGTCACGGCCGCAACGCCACTGCGCTCCCGTTGTTGTCTCTTCGTGTTGACCTCAGATCAGACGAGGCTA	ATGTCGACGCTACGCCTGTCTGAGGGTCGTTAAGCATAATAGCGAATGCGCCGCTCAGGCTACAGGTTGAGGTTGGTGGCGAGCACCGGACAAACCTGCATCCGCGCGCGAGCGAGCGTGACGCCGCAGCTCTGTTACCAGCGAGCCGCGATGGCAACTGGTAGGCGGAGCAGCGGAGAGCGGCCAAGTCAGCGTAGGGCGAAGACTACCCGACTTGGCTACCGGCCGCGCCGTCGGCGTACAGCAGTTGAGCAGGGAGCGGTGACCGCACGCGCTCGTAGCAGCAAGTGTTCGTCGTCGTTGCACGGCAGCAGCGGCAGCAGCAGTCGACGACGACGAAACCGTTCGCCTTGCTGCGGCGGCGGCGGGCACCGCTCGACCGACGACGGCGGCAAACGTTGCTGACACACTGCTACCGGTCAGGCGAGCTGCCGGTAGCGGCGTCTTTGCCGTTCGTCAACTAGCGGTTCGCCGCGTGGCTCCACCCGTACGTCTCCTCGATGTTGACCTCAGATCAGACGAGGCTA	ATGTCGACGCTACGCCTGTCTGAGGGTCGTTACGAAATAAAGCAAATGCGCCGCTCAGCAGGCTGCTACTGCCGCTGGGAACTAGCGGTAGCAAGCAGCGCGGGTACGGCTGCCCGTTGGTTGGTCTCAGCGAGCGCAACGCCGCAGCTGCTCCTGCTGCTACTGGCAGCGACGGCAGGTGGCCGTCATCGCTGACAGGCAGCCGCAGCTTCTGCGGAGAGCGGCTAACTCGGCGCAGTACGGAAGCTGCCCGAGTTGGCTATGTCGCTACATCGTCAGCGTAAAGCCGGCGAACGACCGTTGACCACCGAGCGACCACTGCGGGCGCGAGCGCAGTCGTCCGTCTTCGTCGCCGCCCCCTAGATCGACGGCAGCGGCAGTCGACTAGAGGACGACGACGGCGTCAGCTGCTACGCGCTCTGCAGCGGCGATCTCGGCTGCGACGGCAAACGTTGCTGACACACCGCTGCTACCACTTGCTGCTGCTGCTGCTGGTAGCGGCGGCGTCTTTGCCGTACGCTGGTCAGTCACGGCCGCAACGCCACTGCGCTCCCGTTGTTGTCTCTTCGTGTTGACCTCAGATCAGACGAGGCTA	ATGTCGACGCTACGCCTGTCTGAGGGTCGTTACGAAATAAAGCAAATGCGCCGCTCAGCAGGCTGCTACTGCCGCTGGGAACTAGCGGTAGCAAGCAGCGCGGGTACGGCTGCCCGTTGGTTGGTCTCAGCGAGCGCGACGCCGCAGCTGCTCCTGCTGCTACTGGCAGCGACGGCAGGTGGCCGTCATCGCTGACAGGCAGCCGCAGCTTCTGCGGAGAGCGGCTAACTCAGCGCAGTACGGGAGCTGCCCGAGTTGGCTATGTCGCTACATCGTCAGCGTAAAGCCGGCGAACGACCGTTGACCACCGAGCGACCACTGCGGGCGCGAGCGCAGTCGTCCGTCTTCGTCGCCGCCCCCTAGATCGACGGCAGCGGCAGTCGACTAGAGGACGACGACGGCGTCTGCTGCTACGCGCTCTGCAGCGGCGATCTCGGCCGCGACGGCAAACGTTGCTGACACACCGCTGCTACCACTTGTTGCTGCTGCTGCTGGTAGCGGCGGCGTCTTTGCCGTACGCTGGTCAGTCACGGCCGCAACGCCACTGCGCTCCCGTTGTTGTCTCTTCGTGTTGGCCTCAGATCAGACGAGGCTA	ATGTCGACGCTACGCCTGTCTGAGGGTCGTTACGAAATAAAGCAAATGCGCCGCTCAGCAGGCTGCTACTGCCGCTGGGAACTAGCGGTAGCAAGCAGCGCGGGTACGGCTGCCCGTTGGTTGGTCTCAGCGAGCGCGACGCCGCAGCTGCTCCTGCTGCTACTGGCAGCGACGGCAGGTGGCCGTCATCGCTGACAGGCAGCCGCAGCTTCTGCGGAGAGCGGCTAACTCAGCGCAGTACGGAAGCTGCCCGAGTTGGCTATGCCGCTACATCGTCAGCGTAAAGCCGGCGAACGACCGTTGACCACCGAGCGACCACTGCGGGCGCGAGCGCAGTCGTCCGTCTTCGTCGCCGCCCCCTAGATCGACGGCAGCGGCAGTCGACTAGAGGACGACGACGGCGTCTGCTGCTACGCGCTCTGCAGCGGCGATCTCGGCTGCGACGGCAAACGTTGCTGACACACCGCTGCTACCACTTGCTGCTGCTGCTGCTGGCAGCGGCGGCGTCTTTGCCGTACGCTGGTCAGTCACGGCCGCAACGCCACTGCGCTCCCGTTGTTGTCTCTTCGTGTTGACCTCAGATCAGACGAGGCTA	ATGTCGACGCTACGCCTGTCTGAGGGTCGTTACGAAATAAAGCAAATGCGCCGCTCAGCAGGCTGCTACTGCCGCTGGGAGCTAGCGGTAGCAAGCAGCGCGGGTACGGCTGCCCGTTGGTTGGTCTCAGCGAGCGCGACGCCGCAGCTGCTCCTGCTGCTACTGGCAGCGACGGCAGGTGGCCGTCATCGCTGACAGGCAGCCGCAGCTTCTGCGGAGAGCGGCTAACTCAGCGCAGTACGGAAGCTGCCCGAGTTGGCTATGACGCTACATCGTCAGCGTAAAGCCGGCGAACGACCGTTGACCACCGAGCGACCACTGCGGGCGCGAGCGCAGTCGTCCGTCTTCGTCGCCGCCCCCTAGATCGACGGCAGCGGCAGTCGACTAGAGGACGACGACGGCGTCTGCTGCTACGCGCTCTGCAGCGGCGATCTCGGCTGCGACGGCAAACGTTGCTGACACACCGCTGCTACCACTTGCTGCTGCTGCTGCTGGTAGCGGCGGCGTCTTTGCCGTACGCTGGTCAGTCACGGCCGCAACGCCACTGCGCTCCCGTTGTTGTCTCTTCGTGTTGACCTCAGATCAGACGAGGCTA	ATGTCGACGCTACGCCTGTCTGAGGGTCGTTAAGCATAATAGCGAATGCGCCGCTCAGGCTACAGGTTGAGGTTGGTGGCGAGCACCGGACAAACCTGCATCCGCGCGCGAGCGAGCGTGACGCCGCAGCTCCGTTGCCAGCGAGCCGCGATGGCAACTGGTAGGCGGAGCAGCGGAGAGCGGCCAAGTCAGCGTAGGGCGAAGACTACCCGACTTGGCTACCGGCCGCGCCGTCGGCGTACAGCAGTTGAGCAGGGAGCGGTGATCGCACGTGCTCGTAGCAGCAAGTGTTCGTCGTCGTTGCACGGCAGCAGCGGCAGCAGCAGCCGACGACGACGACGACGAAACCGTTCGCCTTGCTGCGGCGGCGGCGGGCACCGCTCGACCGACGACGGCGGCAAACGTTGCTGACACACTGCTACCGGTCAGGCGAGCTGCCGGTAGCGGCGTCTTTGCCGTTCGTCAACTAGCGGTTCGCCGCGTGGCTCCACCCGTACGTCTCCTCGATGTTGACCTCAGATCAGACGAGGCTA	ATGTCGACGCTACGCCTGTCTGAGGGTCGTTAAGCATAATAGCGAATGCGCCGCTCAGGCTACAGGTTGAGGTTGGTGGCGAGCACCGGACAAACCTGCATCCGCGCGCGAGCGAGCGTGACGCCGCAGCTCCGTTGCCAGCGAGCCGCGATGGCAACTGGTAGGCGGAGCAGCGGAGAGCGGCCAAGTCAGCGTAGGGCGAAGACTACCCGACTTGGCTACCGGCCGCCCCGTCGGCGTACAGCAGTTGAGCGGGGAGCGGTGACCGCACGCGCTCGTAGCAGCAAGTGTTCGTCGTCGTTGCACGGCAGCAGGGGCAGCAGCAGTCGACGACGACGACGAAACCGTTCGCCTTGCTGCGGCGGCGGGCACCGCTCGACCGACGACGGCGGCAAACGTTGCTGACACACTGCTACCGGTCAGGCGGCGAGCTGCAGGTAGCGGCGTCTTTGCCGTTCGTCAACTAGCGGTTCGCCGCGTGGCTCCACCCGTACGTCTCCTCGATGTTGACCTCAGATCAGACGAGGCTA	ATGTCGACGCTACGCCTGTCTGAGGGTCGTTACGAAATAAAGCAAATGCGCCGCTCAGCAGGCTGCTACTGCCGCTGGGAACTAGCGGTAGCAAGCAGCGCGGGTACGGCTGCCCGTTGGTTGGTCTCAGCGAGCGCGACGCCGCAGCTGCTCCTGCTGCTACTGGCAGCGACGGCAGGTGGCCGTCATCGCTGACAGGCAGCCGCAGCTTCTGCGGAGAGCGGCTAACTCAGCGCAGTACGGAAGCTGCCCGAGTTGGCTATGTCGCTACATCGTCAGCGTAAAGCCGGCGAACGACCGTTGACCACCGAGCGACCACTGCGGGCGCGAGCGCAGTCGTCCGTCTTCGTCGCCGCCCCCTAGATCGACGGCAGCGGCAGTCGACTAGAGGACGACGACGGCGTCTGCTGCTACGCGCTCTGCAGCGGCGATCTCGGCTGCGACGGCAAACGTTGCTGACACACCGCTGCTATCACTTGCTGCTGCTGCTGCTGGTAGCGGCGGCGTCTTTGCCGTACGCTGGTCAGTCACGGCCGCAACGCCACTGCGCTCCCGTTGTTGTCTCTTCGTGTTGACCTCAGATCAGACGAGGCTA	ATGTCGACGCTACGCCTGTCTGAGGGTCGTTAAGCATAATAGCGAATGCGCCGCTCAGGCTACAGGTTGAGGTTGGTGGCGAACACCGGACAAACCTGCATCCGCGCGCGAGCGAGCGTGACGCCGCAGCTCCGTTGCCAGCGAGCCGCGATGGCAACCGGTAGGCGGAGCAGCGGAGAGCGGCCAAGTCAGCGTAGGGCGAAGACTACCCGACTTGGCTACCGGCCGCGCCGTCGGCGTACAGCAGTTGAGCAGGGAGCGGTGATCGCACGCGCTCGTAGCAGCAAGTGTTCGTCGTCGTTGCACGGCAGCAGCGGCAGCAGCAGTCGACGACGACGACGACGAAACCGTTCGCCTTGCTGCGGCGGCGGGCACCGCTCGACCGACGACGGCGGCAAACGTTGCTGACACACTGCTACCGGTCAGGCGAGCTGCCGGTAGCGGCGTCTTTGCCGTTCGTCAACTAGCGCTTCGCCGCGTGGCTCCACCCGTACGTCTCCTCGATGTTGACCTCAGATCAGACGAGGCTA	ATGTCGACGCTACGCCTGTCTGAGGGTCGTTACGAAATAAAGCAAATGCGCCGCTCAGCAGGCTGCTACTGCCGCTGGGAACTAGCGGTAGCAAGCAGCGCGGGTACGGCTGCCCGTTGGTTGGTCTCAGCGAGCGCGACGCCGCAGCTGCTCCTGCTGCTACTGGCAGCGACGGCAGGTGGCCGTCATCGCTGACAGGCAGCCGCAGCTTCTGCGGAGAGCGGCTAACTCAGCGCAGTACGGAAGCTGCCCGAGTTGGCTATGTCGCTACATCGTCAGCGTAAAGCCGGCGAACGACCGTTGACCACCGAGCGACCACTGCGGGCGCGAGCGCAGTCGTCCGTCTTCGTCGCCGCCCCCTAGATCGACGGCAGCGGCAGTCGACTAGAGGACGACGACGGCGTCTGCTGCTACGCGCTCTGCAGCGGCGATCTCGGCTGCGACGGCAGACGTTGCTGACACACCGCTGCTACCACTTGCTGCTGCTGCTGCTGGTAGCGGCGGCGTCTTTGCCGTACGCTGGTCAGTCACGGCCGCAACGCCACTGCGCTCCCGTTGTTGTTTCTTCGTGTTGACCTCAGATCAGACGAGGCTA	ATGTCGACGCTACGCCTGTCTGAGGGTCGTTACGAAATAAAGCAAATGCGCCGCTCAGCAGGCTGCTACTGCCGCTGGGAACTAGCGGTAGCAAGCAGCGCGGGTACGGCTGCCCGTTGGTTGGTCTCAGCGAGCGCGACGCCGCAGCTGCTCCTGCTGCTACTGGCAGCGACGGCAGGTGGCCGTCATCGCTGACAGGCAGCCGCAGCTTCTGCGGAGAGCGGCTAACTCAGCGCAGTACGGAAGCTGCCCGAGTTGGCTATGTCGCTACATCGTCAGCGTAAAGCCGGCGAACGACCGTTGACCACCGAGCGACCACTGCGGGCGCGAGCGCAGTCGTCCGTCTTCGTCGCCGCCCCCTAGATCGACGGCAGCGGCAGTCGACTAGAGGACGACGACGACGTCTGCTGCTACGCGCTCTGCAGCGGCGATCTCGGCTGCGACGGCAAACGTTGCTGACACACCGCTGCTACCACTTGCTGCTGCTGCTGCTGGTAGCGGCGGCGTCTTTGCCGTACGCTGGTCAGTCACGGCCGCAACGCCACTGCGCTCCCGTTGTTGTCTCTTCGTGTTGACCTCAGATCAGACGAGGCTA	ATGTCGACGCTACGCCTGTCTGAGGGTCGTTAAGCATAATAGCGAATGCGCCGCTCAGGCTACAGGTTGAGGTTGGTGGCGAGCACCGGACAAACCTGCATCCGCGCGCGAGCGAGCGTGACGCCGCAGCTCCGTTGCCAGCGAGCCGCGATGGCAACTGGTAGGCGGAGCAGCGGAGAGCGGCCAAGTCAGCGTAGGGCGAAGACTACCCGACTTGGCTACCGGCCGCGCCGTCGGCGTACAGCAGTTGAGCAGGGAGCGGTGACCGCACGCGCTCGTAGCAGCAAGTGTTCGTCGTAGTTGCACGGTAGCAGCAGCAGCGGCAGCAGCAGTCGACGACGACGACGAAACCGTTCGCCTTGCTGCGGCGGCGGGCACCGCTCGACCGACGACGGCGGCAAACGTTGCTGACACACTGCTACCGGTCAGGCGAGCTGCCGGTAGCGGCGTCTTTGCCGTTCGTCAACTAGCGGTTCGCCGCGTGGCTCCACCCGTACGTCTCCTCGATGTTGGCCTCAGATCAGACGAGGCTA	ATGTCGACGCTACGCCTGTCTGAGGGTCGTTAAGCATAATAGCGAATGCGCCGCTCAGGCTACAGGTTGAGGTTGGTGGCGAGCACCGGACAAACCTGCATCCGCGCGCGAGCGAGCGTGACGCCGCAGCTCCGTTGCCAGCGAGCCGCGATGGCAACTGGTAGGCGGAGCAGCGGAGAGCGGCCAAGTCAGCGTAGGGCGAAGACTACCCGACTTGGCTACCGGCCGCGCCGTCGGCGTACAGCAGTTGAGCAGGGAGCGGTGATCGCACGCGCTCGTAGCAGCAAGTGTTCGTCGTCGTTGCACGGCAGCAGCGGCAGCAGCAGTCGACGACGACGACGACGACGAAACCGTTCGCCTTGCTGCGGCGGCGGGCACCGCTCGACCGACGACGGCGGCAAACGTTGCTGACACACTGCTACCGGTCAGGCGAGCTGCCGGCAGCGGCGTCTTTGCCGTTCGTCAACTAGCGGTTCGCCGCGTGGCTCCACCCGTACGTCTCCTCGATGTTGACCTCAGATCAGACGAGGCTA	ATGTCGACGCTACGCCTGTCTGAGGGTCGTTAAGCATAATAGCGAATGCGCCGCTCAGGCTACAGGTTGAGGTTGGTGGCGAGCACCGGACAAACCTGCATCCGCGCGCGAGCGAGCGTGACGCCGCAGCTCCGTTGCCAGCGAGCCGCGATGGCAACTGGTAGGCGGAGCAGCGGAGAGCGGCCAAGTCAGCGTAGGGCGAAGACTACCCGACTTGGCTACCGGCCGCGCCGTCGGCGTACAGCAGTTGAGCAGGGAGCGGTGACCGCACGCGCTCGTAGCAGCAAGTGTTCGTCGTCGTTGCACGGCAGCAGCGGCAGCAGCAGTCGACGACGACGACGAAACCGTTCGCCTCGCTGCGGCGGCGGGCACCGCTCGACCGACGACGGCGGCAAACGTTACTGACACACTGCTACCGGTCAGGCGGCGAGCTGCCGGTAGCGGCGTCTTTGCCGTTCGTCAACTAGCGGTTCGCCGCGTGGCTCCACCCGTACGTCTCCTCGATGTTGGCCTCAGATCAGACGAGGCTA	ATGTCGACGCTACGCCTGTCTGAGGGTCGTTACGAAATAAAGCAAATGCGCCGCTCAGCAGGCTGCTACTGCCGCTGGGAACTAGCGGTAGTAAGCAGCGCGGGTACGGCTGCCCGTTGGTTGGTCTCAGCGAGCGCGACGCCGCAGCTGCTCCTGCTGCTACTGGCAGCGACGGCAGGTGGCCGTCATCGCTGACAGGCAGCCGCAGCTTCTGCGGAGAGCGGCTAACTCAGCGCAGTACGGAAGCTGCCCGAGTTGGCTATGTCGCTACATCGTCAGCGTAAAGCCGGCGAACGACCGTTGACCACCGAGCGACCACTGCGGGCGCGAGCGCAGTCGTCCGTCTTCGTCGCCGCCCCCTAGATCGACGGCAGCGGCAGTCGACTAGAGGACGACGACGGCGTCTGCTGCTACGCGCTCTGCAGCGGCGATCTCGGCTGCGACGGCAAACGTTGCTGACACACCGCTGCTACCACTTGCTGCTGCCGCTGCTGGTAGCGGCGGCGTCTTTGCCGTACGCTGGTCAGTCCCGGCCGCAACGCCACTGCGCTCCCGTTGTTGTCTCTTCGTGTTGACCTCAGATCAGACGAGGCTA	ATGTCGACGCTACGCCTGTCGCCCTGTAAGGGTAAAAGCTTTATAAAAGAAAAAAGCGTCCTCCTGATTTTTTGGGGGGACGCTTTTTTCTTATATGATTTTCTTTCTTACAATCCTCTTGCCTTCAGGAAACCAGAGGCATCTGGCTCTTTCATACCCGTGAAATCGGTGAACATTTCCATCTGATCCTTGGTGTTACCACGGCTCAGGACCTTGTCGCGGAAAGCCTGACCGATGGCTGGATCCAAGGCACCATGCTTGGCAAAGTAATCAGCTACGTTCACGGCGAGCACCTCAGTCCAGAGATAGCTGTAGTAACCGGCTGCATAACCGCCACCCCATACGTGATTGAAATAGGTGGTAGAATAGCGAGGAGGAATCTGAGAATTGAGCAGACCTACATTGTTGAGGGCTTCCTTCTCGAACGCACCTGCCATATATGGAGATGGAATCTCATCAGGTGTCAACTCGTGCCAAGCCAGGTCGAGGCAGGTAGCTACCAGGTTCTCGCCCAGCGAATACCTCAGATCAGACGAGGCTA	ATGTCGACGCTACGCCTGTCCTCTGTGCGATGCCTGTATGCTATCTTCTGATTGACCGCCAGTATTACACTCTAACTACTTATGTTGTTTTGTATGCCAGCCTATATTTCATTAACGGTTGGATTGTACCGGGGCTGACAGGCAGCGCACACTATATCCTTTACATTCTGACTGTCTTTATCATCCGCTTTCTTCCGGGAATTATGATGGCAAGATATGTGTTTTCCAGCACGACAGTCAGTGAATTTATGGCGGCTATGGAGCGGATGCGCGTAAGCAATAAAATTACAATCCCCATGTCCGTGATGTTCCGTTTTATTCCTACTGTGCTGGAAGAATTTTCGTCAATCAACACCGCTATGAAAATGAGGGACATTCGGATTGGCGGGAAAAATGCCTCAAAAATAGTAGAGTACCGTTTTGTGCCGTTAATGACCTGCTGTGTCAAAATTGGAAACGAACTTTCTGCTGCGGCCCTGGCCAGAGGATTGGGAGGCGGAATAAAGAGAACAAATATCTGCAAGATTGGTTTTCATGGCTGGGCCTCAGATCAGACGAGGCTA	ATGTCGACGCTACGCCTGTCTGAGGGTCGTTAAGCATAATAGCGAATGCGCCGCTCAGGCTACAGGTTGAGGTTGGTGGCGAGCACCGGACAAACCTGCATCCGCGCGCGAGCGAGCGTGACGCCGCAGCTCCGTTGCCAGCGAGCCGCGATGGCAACTGGTAGGCGGAGCAGCGGAGAGCGGCCAAGTCAGCGTAGGGCGAAGACTACCCGACTTGGCTACCGGCCGCACCGTCGGCGTACAGCAGTTGAGCAGGGAGCGGTGATCGCACGCGCTCGTAGCAGCAAGTGTTCGTCGTCGTTGCACGGCAGCAGCGGCAGCAGCAGTCGACGACGACGACGACGAAACCGTTCGCCTTGCTGCGGCGGCGGGCACCGCTCGACCGACGACGGCGGCAAACGTTGCTGACACACTGCTACCGGTCAGGCGAGCTGCCGGTAGCGGCGTCTTTGCCGTTCGTCAACTAGCGGTTCGCCGCGTGACTCCACCCGTACGTCTCCTCGATGTTGACCTCAGATCAGACGAGGCTA	ATGTCGACGCTACGCCTGTCTGAGGGTCGTTAAGCATAATAGCGAATGCGCCGCTCAGGCTACAGGTTGAGGTTGGTGGCGGGCACCGGACAAACCTGCATCCGCGCGCGAGCGAGCGTGACGCCGCAGCTCCGTTGCCAGCGAGCCGCGATGGCAACTGGTAGGCGGAGCAGCGGAGAGCGGCCAAGTCAGCGTAGGGCGAAGACTACCCGACTTGGCTACCGGCCGCGCCGTCGGCGTACAGCAGTTGAGCAGGGAGCGGTGACCGCACGCGCTCGTAGCAGCAAGTGTTCGTCGTAGTTGCACGGCAGCAGCAGCGGCAGCAGCAGTCGACGACGACGAAACCGTTCGCCTTGCTGCGGCGGCGGGCACCGCTCGACCGACGACGGCGGCAAACGTTGCTGACACACTGCTACCGGTCAGGCGGCGAGCTGCCGGTAGCGGCGTCTTTGCCGTTCGTCAACTAGCGGTTCGCCGCGTGGCTCCACCCGTACGTCTCCTCGATGTTGACCTCAGATCAGACGAGGCTA	ATGTCGACGCTACGCCTGTCTGAGGGTCGTTAAGCATAATAGCGAGTGAGCCGCTCAGGCTACAGATTGAGGTTGGTGGCGAGCACCGGACAAACCTGCATCCGCGCGCGAGCGAGCGTGACGCCGCAGCTCCGTTGCCAGCGAGCCGCGATGGCAACTGGTAGGCGGAGCAGCGGAGAGCGGCCAAGTCAGCGTAGGGCGAAGACTACCCGACTTGGCTACCGGCCGCGCCGTCGGCGTACAGCAGTTGAGCAGGGAGCGGCGATCGCACGCGCTCGTAGCAGCAAGTGTTCGTCGTCGTTGCACGGCAGCAGCGGCAGCAGCAGTCGACGACGACGACGACGAAACCCTTCGCCTTGCTGCGGCGGCGGCGGGCACCGCTCGACCGACGACGGCGGCAAACGTTGCTGACACACTGCTACCGGTCAGGCGGCGAGCTGCCGGTAGCGGCGTCTTTGCCGTTCGTCAACTAGCGGTTCGCCGCGTGGCTCCACCCGTACGTCTCCTCGATGTTGACCTCAGATCAGACGAGGCTA	ATGTCGACGCTACGCCTGTCTGAGGGTCGTTACGAAATAAAGCAAATGCGCCGCTCAGCAGGCTGCTACTGCCGCTGGGAACTAGCGGTAGCAAGCAGCGCGGGTACGGCTGCCCGTTGGTTGGTCTCAGCGAGCGCGACGCCGCAGCTGCTCCTGCTGCTACTGGCAGCGACGGCAGGTGGCCGTCATCGCTGACAGGCAGCCGCAGCTTCTGCGGAGAGCGGCTAACTCAGCGCAGTACGGAAGCTGCCCGAGTTGGCTATGTCGCTACATCGTCAGCGCAAAGCCGGCGAACGACCGTTGACCACCGAGCGACCACTGCGGGCGCGAGCGCAGTCGTCCGTCTTCGTCGCCGCCCCCTAGATCGACGGCAGCGGCAGTCGACTAGAGGACGACGACGGCGTCTGCTGCTACGCGCTCTGCAGCGGCGATCTCGGCTGCGACGGCAAACGTTGCTGACACACCGCTGCTACCACTTGCTGCTGCTGCTGCTGGTAGCGGCGGCGTCTTTGCCGTACGCTGGTCAGTCACGGCCGCAACGCCACTGCGCTCCCGTTGTTGTCTCTTCGTGTTGACCTCAGATCAGACGAGGCTA	ATGTCGACGCTACGCCTGTCTGAGGGTCGTTAAGCATAATAGCGAATGCGCCGCTCAGGCTACAGGTTGAGGTTGGTGGCGAGCACCGGACAAACCTGCATCCGCGCGCGAGCGAGCGTGACGCCGCAGCTCCGTTGCCAGCGAGCCGCGATGGCAACTGGTAGGCGGAGCAGCGGAGAGCGGCCAAGTCAGCGTAGGGCGAAGACTACCCGACTTGGCTACCGGCCGCGCCGTCGGCGTACAGCAGTTGAGCAGGGAGCGGTGATCGCACGCGCTCGTAGCAGCAAGTGTTCGTCGTCGTTGCACGGCAGCAGCGGCAGCAGCAGTCGACGACGACGACGACGAAACCGTTCGCCTTGCTGCGGCGGCGGGCACCGCTCGACCGACGACGGCGACAAACGTTGCTGACACACTGCTACCGGTCAGGCGAGCTGCCGGTAGCGGCGTCTTTGCCGTTCGTCAACTAGCGGTTCGCCGCGTGGCTCCACCCGTACGTCTCCTCGATGTTGACCTCAGATCAGACGAGGCTA	ATGTCGACGCTACGCCTGTCTGAGGGTCGTTAAGGATAATAGGGAATGCGCCGCTCAGGCTACAGGTTGAGGTTGGTGGCGAGCACCGGACAAACCTGCATCCGTGCGCGAGCGAGCGTGACGCCGCAGCTCCGTTGCCAGCGAGCCGCGATGGCAACTGGTAGGCGGAGCAGCGGAGAGCGGCCAAGTCAGCGTAGGGCGAAGACTACCTGACTTGGCTATCGGCCGCGCCGTCGGCGTACAGCAGTTGAGCAGGGAGCGGTGACCGCACGCGCTCGTAGCAGCAAGTGTTCGTCGTCGTTGCACGGCAGCAGCAGTCGACGACGACGATACCGTTCGCCTTGCTGCGGCGGCGGCGGGGGGCACCGCTCGACCGACGACGGCGGCAAACGTTGCTGACACACTGCTACCGGTCAGGCGAGCTGCCGGTAGCGGCGTCTTTGCCGTTCGTCAACTAGCGGTTCGCCGCGTGGCTCCACCCGTACGTCTCCTCGATGTTGACCTCAGATCAGACGAGGCTA	ATGTCGACGCTACGCCTGTCTGAGGGTCGTTACGAAATAAAGCAAATGCGCCGCTCAGCAGGCTGCTACTGCCGCTGGGAACTAGCGGTAGCAGGCAGCGCGGGTACGGCTGCCCGTTGGTTGGTCTCAGCGAGCGCGACGCCGCAGCTGCTCCTGCTGCTACTGGCAGCGACGGCAGGTGGCCGTCATCGCTGACAGGCAGCCGCAGCTTCTGCGGAGAGCGGCTAACTCAGCGCAGTACGGAAGCTGCCCGAGTTGGCTATGTCGCTACATCGTCAGCGTAAAGCCGGCGAACGACCGTTGACCACCGAGCGACCACTGCGGGCGCGAGCGCAGTCGTCCGTCTTCGTCGCCGCCCCCTAGATCGACGGCAGCGGCCGTCGACTAGAGGACGACGACGGCGTCTGCTGCTACGCGCTCTGCAGCGGCGATCTCGGCTGCGACGGCAAACGTTGCTGACACACCGCTGCTACCACTTGCTGCTGCTGCTGCTGGTAGCGGCGGCGTCTTTGCCGTACGCTGGTCAGTCACGGCCGCAACGCCACTGCGCTCCCGTTGTTGTCTCTTCGTGTTGACCTCAGATCAGACGAGGCTA	ATGTCGACGCTACGCCTGTCTGAGGGTCGTTAAGCATAATAGCGAATGCGCCGCTCAGGCTACAGGTTGAGGTTGGTGGCGAGCACCGGACAAACCTGCATCCGCGCGCGAGCGAGCGTGACGCCGCAGCTCCGTTGCCAGCGAGCCGCGATGGCAACTGGTAGGCGGAGCAGCGGAGAGCGGCCAAGTCAGCGTAGGGCGAAGACTACCCGACTTGGCTACCGGCCGCGCCGTCGGCGTACAGCAGTTCAGCAGGGAGCGGTGATCGCACGCGCTCGTAGCAGCAAGTGTTCGTCGTCGTTGCACGGCAGCAGCGGCAGCAGCAGTCGACGACGACGACGACGAAACCGTTCGCCTTGCTGCGGCGGCGGCGGGCACCGCTCGACCGACGACGGCGGCAAACGTTGCTGACACACTGCTACCGGTCAGGCGAGCTGCCGGTAGCGGCGTCTTTGCCGTTCGTCAACTAGCGGTTCGCCGCGTGGCTCCACCCGTACGTCTCCTCGATGTTGACCTCAGATCAGACGAGGCTA	ATGTCGACGCTACGCCTGTCTGAGGGTCGTTAAGCATAATAGCGAATGCGCCGCTCAGGCTACAGGTTGAGGTTGGTGGCGAGCACCGGACAAACCTGCATCCGCGCGCGAGCGAGCGTGACGCCGCAGCTCCGTTGCCAGCGAGCCGCGATGGCAACTGGTAGGCGGAGCAGCGGAGAGCGGCCAAGTCAGCGTAGGGCGAAGACTATCCGACTTGGCTACCGGCCGCGCCGTCGGCGTACAGCAGTTGAGCAGGGAGCGGTGACCGCATGCGCTCGTAGCAGCAAGTGTTCGTCGTCGTTGCACGGCAGCAGCGGCAGCAGCAGTCGACGACGACGACGACGAAACCGTTCGCCTTGCTGCGGCGGCGGCGGGCACCGCTCGACCGACGACGGCGGCAAACGTTGCTGACACACTGCTACCGGTCAGGCGAGCTGCCGGTAGCGGCGTCTTTGCCGTTCGTCAACTAGCGGCTCGCCGCGTGGCTCCACCCGTACGTCTCCTCGATGTTGACCTCAGATCAGACGAGGCTA	ATGTCGACGCTACGCCTGTCTGAGGGTCGTTACGAAATAAAGCAAATGCGCCGCTCAGCAGGCTGCTACTGCCGCTGGGAACTAGCGGTAGCAAGCAGCGCGGGTACGGCTGCCCGTTGGTTGGTCTCAGCGAGCGCGACGCCGCAGCTGCTCCTGCTGCTACTGGCAGCGACGGCAGGTGGCCGTCATCGCTGACAGGCAGCCGCAGCTTCTGCGGAGAGCGGCTAACTCAGCGCAGTACGGAAGCTGCCCGAGTTGGCTATGTCGCTACATCGTCAGCGTAAAGCCGGCGAACGACCGTTGACCACCGAGCGACCACTGCGGGCGCGAGCGCAGTCGTCCGTCTTCGTCGCCGCCCCCTAGATCGACGGCAGCGGCAGTTGACTAGAGGACGACGACGGCGTCTGCTGCTACGCGCTCTGCAGCGGCGATCTCGGCTGCGACGGCAAACGTTGCTGACACACCGCTGCTACCACTTGCTGCTGCTGCTGCTGCTGGTAGCGGCGGCGTCTTTGCCGTACGCTGGTCAGTCACGGCCGCAACGCCACTGCGCTCCCGTTGTTGTCTCTTCGTGTTGGCCTCAGATCAGACGAGGCTA	ATGTCGACGCTACGCCTGTCTGAGGGTCGTTAAGCATAATAGCGAATGCGCCGCTCAGGCTACAGGTTGAGGTTGGTGGCGAGCACCGGACAAACCTGCATCCGCGCGCGAGCGAGCGTGACGCCGCAGCTCCGTTGCCAGCGAGCCGCGATGGCAACTGGTAGGCGGAGCAGCGGAGAGCGGCCAAGTCAGCGTAGGGCGAAGACTACCCGACTTGGCTACCGGCCGCGCCGTCGGCGTACAGCAGTTGAGCAGGGAGCGGTGACCGCACGCGCTCGTAGCAGCAAGTGTTCGTCGTAGTTGCACGGCAGCAGCAGCGGCAGCAGCAGTCGACGACGACGACGAAACCGTTCGCCTTGCTGCGGCGGCCGGCACCGCTCGACCGACGACGGCGGCAAACGTTGCTGACACACTGCTACCGGTCAGGCGAGCTGCCGGTAGCGGCGTCTTTGCCGTTCGTCAACTAGCGGTTCGCCGCGTGGCTCCACCCGTACGTCTCCTCGATGTTGACCTCAGATCAGACGAGGCTA	ATGTCGACGCTACGCCTGTCAAAATTATACCGTCCGTGTAGATGTCACCGACAAGCTCGGGCGGAGTCTGTTCAAGCACATCTTTAATTGCTCTGATAATGTTAAGCGCAATATCCTCGATTACAGGCTTGATTTCGGCATAGCCAACATCAATAAATTTGGGCAGACCGCTTACGGCATCTCTGCCTTTAACTCTGAAAAGCTTAGGCTCTTTCGGAATTTTTACACAGCCGACTGCAATTTTGCACGCCTCTGCCATGTTTGTGCCGATAATCAGGTTATGCTCTTTTCTGATGTATTTAACGATTTCTTCGTCCATTGCACAGCCTGCCGACTTTATGCACTTTGAAACCGAAATTCCGCCGAGAGAAAGTACTGCTATGTCTGCCGTACCGCTGCCGACATCTGCAATCAGAATGCCGTGAGGACTTGTTATGTCGAGCGAACAGCCCATTGCCGCCGCTTTTGGTGCTTCAATAAGATACACCTTGCGAACACCGATTGAGCTTACTGCGTTTACAACAGCTCTTTTTTCAACCTCGGTAACCTCACTCGGGATTGATGCAACAACCCTCGGCATAGTCACCTTTGACGGACTGACCTCTTTTATAAGAATTGAAACCATATCCTCAACAAGTTCGGCCTCAGATCAGACGAGGCTA	ATGTCGACGCTACGCCTGTCTGAGGGTCGTTAAGCATAATAGCGAATGCGCCGCTCAGGCTACAGGTTGAGGTTGGTGGCGAGCACCGGACAAACCTGCATCCGCGCGCGAGCGAGCGTGACGCCGCAGCTCCGTTGCCAGCGAGCCGCGATGGCAACTGGTAGGCGGAGCAGCGGAGAGCGGCCAAGTCAGCGTAGGGCGAAGACTACCCGACTTGGCTACCGGCCGCGCCGTCGGCGTACAGCAGTTGAGCAGGGAGCGGTGATCGCACGCGCTCGTAGCAGCAAGTGTTCGTCGTCGTTGCACGGCAGCAGCGGCAGCAGCAGTCGACGACGACGACGACGAAACCGTTCGCCTTGCTGCGGCGGCGGCGGGCACCGCTCGACCGACGACGGCGGCAAACGTTGCTGACACACTGCTACCGGTCAGGCGAGCTGCCGGTAGCGGCGTTTTTGCCGTTCGTCAACTAGCGGTTCGCCGCGTGGCTCCACCCGTACGTCTCCTCGATGTTGACCTCAGATCAGACGAGGCTA	ATGTCGACGCTACGCCTGTCTGAGGGTCGTTACGAAATAAAGCAAATGCGCCGCTCAGCAGGCTGCTACTGCCGCTGGGGACTAGCGGTAGCAAGCAGCGCGGGTACGGCTGCCCGTTGGTTGGTCTCAGCGAGCGCGACGCCGCAGCTGCTCCTGCTGCTACTGGCAGCGACGGCAGGTGGCCGTCATCGCTGACAGGCAGCCGCAGCTTCTGCGGAGAGCGGCTAACTCAGCGCAGTACGGAAGCTGCCCGAGTTGGCTATGTCGCTACATCGTCAGCGTAAAGCCGGCGAACGACCGTTGACCACCGAGCGACCACTGCGGGCGCGAGCGCAGTCGTCCGTCTTCGTCGCCGCCCCCTAGATCGACGGCAGCGGCAGTCGACTAGAGGACGACGACGGCGTCTGCTGCTACGCGCTCTGCAGCGGCGATCTCGGCTGCGACGGCAAACGTTGCTGACACACCGCTGCTACCACTTGCTGCTGCTGCTGCTGGTAGCGGCGGCGTCTTTGCCGTACGCTGGTCAGTCACGGCCGCAACGCCACTGCGCTCCCGTTGTTGTCTCTTCGTGTTGGCCTCAGATCAGACGAGGCTA	ATGTCGACGCTACGCCTGTCTTTAACCGGTCTGCAGTGTTTGGAATCAATCCTGATTCCGCATATGCTGAACTTATATTTAAAGAATGGTGATCAGGCATTGATCCTGTATGGTACTCTGACAGGCATGGTTCTGCCCTGTATTATGTTTCCTACGACATTGACATCTTCCCTGTCCACCATGCTCCTGCCTGCAATTTCTTCCGAACATACAAAAGAACATAGTCATGCAATTTCCGGCATCATCCGAAAAAGCATCTGCTTTTGTCTGATCATCGGAATTCTCAGCAGTTTATTCCTGCTTTTTTTCGGAAATTGGTCCGGACAGTTTTTATTTCAAAGTGCCACTGCCGGCGAACTTCTTTTCCGGTTTGCATTACTATGTCCTTTTATTTATCTTTCTGCATGTCTTGCCAGCATTATGAATGGTCTGGGCCTGGCCGGCAAAAATCTGCTATACTCCATAATCAGTATTGCGATTCGTATCATCTGCATCCTGACCCTGGTTCCTCAGATCAGACGAGGCTA	ATGTCGACGCTACGCCTGTCTGAGGGTCGTTAGGCATAATAGCGAATGCGCCGCTCAGGCTACAGGTTGAGGTTGGTGGCGAGCACCGGACAAACCTGCATCCGCGCGCGAGCGAGCGTGACGCCGCAGCTCCGTTGCCAGCGAGCCGCGATGGCAACTGGTAGGCGGAGCAGCGGAGAGCGGCCAAGTCAGCGTAGGGCGAAGACTACCCGACTTGGCTACCGGCCGCGCCGTCGGCGTACAGCAGTTGAGCAGGGAGCGGTGACCGCACGCGCTCGTAGCAGCAAGTGTTCGTCGTCGTTGCACGGCAGCAGCGGCAGCAGCAGTCGACGACGACGAAACCGTTCGCCTTGCTGCGGCGGCGGGCACCGCTCGACCGACGACGGCGGCAAACGTTGCTGACACACTGCTACCGGTCAGGCGCGCTGCCGGTAGCGGCGTCTTTGCCGTTCGTCAACTAGCGGTTCGCCGCGTGGCTCCACCCGTACGTCTCCTCGATGTTGACCTCAGATCAGACGAGGCTA	ATGTCGACGCTACGCCTGTCTGAGGGTCGTTAAGCATAATAGCGAATGCGCCGCTCAGGCTACAGGTTGAGGTTGGTGGCGAGCACCGGACAAACCTGCATCCGCGCGCGAGCGAGCGTGACGCCGCAGCTCCGTTGCCAGCGAGCCGCGATGGCAACTGGTAGGCGGAGCAGCGGAGAGCGGCCAAGTCAGCGTAGGGCGAAGACTACCCGACTTGGCTACCGGCCGCGCCGTCGGCGTACAGCAGTTGAGCAGGGAGCGGTGATCGCACGCGCCCGTAGCAGCAAGTGTTCGTCGTCGTTGCACGGCAGCAGCGGCAGCAGCAGTCGACGACGACGACGACGAAACCGTTCGCCTTGCTGCGGCGGCGGGCACCGCTCGACCGACGACGGCGGCAAACGTTGCTGACACACTGCTACCGGTCAGGCGAGCTGCCGGTAGCGGCGTCTTTGCCGTTCGTCAACTAGCGGTTCGCCGCGTGGCTCCACCCGTACGTCTCCTCGATGTTGGCCTCAGATCAGACGAGGCTA	ATGTCGACGCTACGCCTGTCTGAGGGTCGTTAAGCATAATAGCGAATGCGCCGCTCAGGCTACAGGTTGACGTTGGTGGCGAGCACCGGACAAACCTGCATCCGCGCGCGAGCGAGCGTGACGCCGCAGCTCCGTTGCCAGCGAGCCGCGATGGCAACTGGTAGGCGGAGCAGCGGAGAGCGGCCAAGTCAGCGTAGGGCGAAGACTACCCGACTTGGCTACCGGCCGCGCCGTCGGCGTACAGCAGTTGAGCAGGGAGCGGTGACCGCACGCGCTCGTAGCAGCAAGTGTTCGTCGTAGTTGCACGGCAGCAGCAGCGGCAGCAGCAGTCGACGACGACGACGAAACCGTTCGCCTTGCTGCGGCGGCGGGCACCGCTCGACCGACGACGGCGGCAAACGTTGCTGACACACTGCTACCGGTCAGGCGGCGAGCTGCCGGTAGCGGCGTCTTTGCCGTTCGTCAACTAGCGGTTCGCCGCGTGGCTCCACCCGTACGTCTCCTCGATGTTGGCCTCAGATCAGACGAGGCTA	ATGTCGACGCTACGCCTGTCTGAGGGTCGTTAAGCATAATAGCGAATGCGCCGCTCAGGCTACAGGTTGAGGTTGGTGGCGAGCACCGGACAAACCTGCATCCGCGCGCGAGCGAGCGTGACGCCGCAGCTCCGTTGCCAGCGAGCCGCGATGGCAACTGGTAGGCGGAGCAGCGGAGAGCGGCCAAGTCAGCGTAGGGCGAAGACTACCCGACTTGGCTACCGGCCGCGCCGTCGGCGTACAGCAGTTGAGCAGGGAGCGGTGATCGCACGCGCTCGTAGCAGCAAGTGTTCGTCGTAGTTGCACGGCAGCAGCAGCGGCAGCAGCAGTCGACGACGACGACGACGAAACCGTTCGCCTTGCTGCGGCGGCGGCGGGCACCGCTCGACCGACGACGGCGGCAAACGTTGCTGACACACTGCTACCGGTCAGGCGGCGAGCTGCCGGTAGCGGCGTCTTTGCCGTTCGTCAACTAGCGGTTCGCCGCGTGGCTCCACCCGTACGTCTCCTCGATGTTGACCTCAGATCAGACGAGGCTA	ATGTCGACGCTACGCCTGTCTGAGGGTCGTTACGAAATAAAGCAAATGCGCCGCTCAGCAGGCTGCTACTGCCGCTGGGAACTAGCGGTAGCAAGCAGCGCGGGTACGGCTGCCCGTTGGTTGGCCTCAGCGAGCGCGACGCCGCAGCCGCTCCTGCTGCTACTGGCAGCGACGGCAGGTGGCCGTCATCGCTGACAGGCAGCCGCAGCTTCTGCGGAGAGCGGCTAACTCAGCGCAGTACGGAAGCTGCCCGAGTTGGCTATGTCGCTACATCGTCAGCGTAAAGCCGGCGAACGACCGTTGACCACCGAGCGACCACTGCGGGCGCGAGCGCAGTCGTCCGTCTTCGTCGCCGCCCCCTAGATCGACGGCAGCGGCAGTCGACTAGAAGACGACGACGGCGTCTGCTGCTACGCGCTCTGCAGCGGCGATCTCGGCTGCGACGGCAAACGTTGCTGACACACCGCTGCTACCACTTGCTGCTGCTGCTGCTGCTGGTAGCGGCGGCGTCTTTGCCGTACGCTGGTCAGTCACGGCCGCAACGCCACTGCGCTCCCGTTGTCGTCTCTTCGCGTTGACCTCAGATCAGACGAGGCTA	ATGTCGACGCTACGCCTGTCTGAGGGTCGTTAAGCATAATAGCGAATGCGCCGCCCAGGCTACAGGTTGAGGTTGGTGGCGAGCACCGGACAAACTTGCATCCGCGCGCGAGCGAGCGTGACGCCGCAGCTCCGTTGCCAGCGAGCCGCGATGGCAACTGGTAGGCGGAGCAGCGGAGAGCGGCCAAGTCAGCGTAGGGCGAAGACTACCCGACTTGGCTACCGGCCGCGCCGTCGGCGCACAGCAGTTGAGCAGGGAGCGGTGATCGCACGCGCTCGTAGCAGCAAGTGTTCGTCGTCGTTGCACGGCAGCAGCGGCAGCAGCAGTCGACGACGACGACGACGAAACCGTTCGCCTTGCTGCGGCGGCGGCGGGCACCGCTCGACCGACGACGGCGGCAAACGTTGCTGACACACTGCTACCGGTCAGGCGGCGAGCTGCCGGTAGCGGCGTCTTTGCCGTTCGTCAACTAGCGGTTCGCCGCGTGGCTCCACCCGTACGTCTCCTCGATGTTGACCTCAGATCAGACGAGGCTA	ATGTCGACGCTACGCCTGTCTGAGGGTCGTTAAGCATAATAGCGAATGCGCCGCTCAGGCTACAGGTTGAGGTTGGTGGCGAGCACCGGACAAACCTGCATCCGCGCGCGAGCGAGCGTGACGCCGCAGCTCCGTTGCCGGCGAGCCGCGATGGCAACTGGTAGGCGGAGCAGCGGAGAGCGGCCAAGTCAGCGTAGGGCGAAGACTACCCGACTTGGCCACCGGCCGCGCCGTCGGCGTACAGCAGTTGAGCAGGGAGCGGTGATCGCACGCGCTCGTAGCAGCAAGTGTTCGTCGTCGTTGCACGGCAGCAGCGGCAGCAGCAGTCGACGACGACGACGACGAAACCGTTCGCCTTGCTGCGGCGGCGGGCACCGCTCGACCGACGACGGCGGCAAACGTTGCTGACACACTGCTACCGGTCAGGCGAGCTGCCGGCAGCGGCGTCTTTGCCGTTCGTCAACTAGCGGTTCGCCGCGTGGCTCCACCCGTACGTCTCCTCGATGTTGACCTCAGATCAGACGAGGCTA	ATGTCGACGCTACGCCTGTCTGAGGGTCGTTACGAAATAAAGCAAATGCGCCGCTCGGCAGGCTGCTACTGCCGCTGGGAACTAGCGGTAGCAAGCAGCGCGGGTACGGCCGCCCGTTGGTTGGTCTCAGCGAGCGCGACGCCGCAGCTGCTCCTGCTGCTACTGGCAGCGACGGCAGGTGGCCGTCATCGCTGACAGGCAGCCGCAGCTTCTGCGGAGAGCGGCTAACTCAGCGCAGTACGGAAGCTGCCCGAGTTGGCTATGTCGCTACATCGTCAGCGTAAAGCCGGCGAACGACCGTTGACCACCGAGCGACCACTGCGGGCGCGAGCGCAGTCGTCCGTCTTCGTCGCCGCCCCCTAGATCGACGGCAGCGGCAGTCGACTAGAGGACGACGACGGCGTCTGCTGCTACGCGCTCTGCAGCGGCGATCTCGGCTGCGACGGCAAACGTTGCTAACACACCGCTGCTACCACTTGCTGCTGCTGCTGCTGGTAGCGGCGGCGTCTTTGCCGTACGCTGGTCAGTCACGGCCGCAACGCCACTGCGCTCCCGTTGTTGTCTCTTCGTGTTGACCTCAGATCAGACGAGGCTA	ATGTCGACGCTACGCCTGTCATGGGTGCTACCATTACAGTGAACGGTAAGGCAGTAGGTATTACCGACATGGATGGTAACTTCTCTGTTGACGCAGCTCCAGGTACCAATCTTACTTTCACCTATCTGGGAGTGACTCCACAGACAGTGAAGGCTTCTAAAGAGATGAGCATTACCTTGCAGGATGACTCAAAGGCTTTGAACGAAGTCGTTGTCATTGGTTATGGTGTGGCAAAGAAGTCAGACTTAACCGGTTCTGTTACAGCTATCAAGCCAGATTCTAAGAACAAGGGTGTGGTTGTCAACGCGCAGGATATGCTTACAGGTAAGGTTGCCGGTGTAAACATTACAAGTAACGACGGTACTCCTGGTGGTGGTGCCAAGATTCGTGTACGTGGTGGTTCTTCTTTGAACGCATCTAACGACCCATTGATCGTTATCGATGGTCTTGCAATGGACAACGATGGTGTAAAGGGTCTTTCTAACCTCCTCTCAGTAGTTAACCCACAGGATATTGAGTCTTTCAGTGTCTTGAAGGATGCTTCTGCAACCGCTATCTACGGTTCCCGCGGTTCTAATGGTGTCATCCCTCAGATCAGACGAGGCTA	ATGTCGACGCTACGCCTGTCTGAGGGTCGTTACGAAATAAAGCAAATGCGCCGCTCAGCAGGCTGCTACTGCCGCTGGGAACTAGCGGTAGCAAGCAGCGCGGGTACGGCTGCCCGTTGGCTGGTCTCAGCGAGCGCGACGCCGCAGCTGCTCCTGCTGCTACTGGCAGCGACGGCAGGTGGCCGTCATCGCTGACAGGCAGCCGCAGCTTCTGCGGAGAGCGGCTAACTCAGCGCAGTACGGAAGCTGCCCGAGTTGGCTATGTCGCTACATCGTCAGCGTAAAGCCGGCGAACGACCGTTGACCACCGAGCGACCACTGCGGGCGCGAGCGCAGTCGTCCGTCTTCGTCGCCGCCCCCTAGATCGACGGCAGCGGCAGTCGACTAGAGGACGACGACGGCGTCTGCTGCTACGCGCTCTGCAGCGGCGATCTCGGCTGCGACGGCAAACGTTGCTGACACACCGCTGCTACCACTTGCTGCTGCTGCTGCTGGTAGCGGCGGCGTCTTTGCCGTACGCTGGTCAGTCACGACCGCAACGCCACTGCGCTCCCGTTGTTGTCTCTTCGTGTTGACCTCAGATCAGACGAGGCTA	ATGTCGACGCTACGCCTGTCTGAGGGTCGTTACGAAATAAAGCAAATGCGCCGCTCAGCAGGCTGCTACTGCCGCTGGGAACTAGCGGTAGCGAGCAGCGCGGGTACGGCTGCCCGTTGGTTGGTCTCAGCGAGCGCGACGCCGCAGCTGCTCCTGCTGCTACTGGCAGCGACGGCAGGTGGCCGTCATCGCTGACAGGCAGCCGCAGCTTCTGCGGAGAGCGGCTAACTCAGCGCAGTACGGAAGCTGCCCGAGTTGGCTATGTCGCTACATCGTCAGCGTAAAGCCGGCGAACGACCGTTGACCACCGAGCGACCACTGCGGGCGCGAGCGCAGTCGTCCGTCTTCGTCGCCGCCCCCTAGATCGACGGCAGCGGCAGTCGACTAGAGGACGACGACGGCGTCTGCTGCTACGCGCTCTGCAGCGGCGGTCTCGGCTGCGACGGCAAACGTTGCTGACACACCGCTGCTACCACTTGCTGCTGCTGCTGCTGCTGGTAGCGGCGGCGTCTTTGCCGTACGCTGGTCAGTCACGGCCGCAACGCCACTGCGCTCCCGTTGTTGTCTCTTCGTGTTGACCTCAGATCAGACGAGGCTA	ATGTCGACGCTACGCCTGTCAGGTAAGTCATCATGCTGTCCGGCCAGTGCAGCATTGGCGTTTCGACAAAAATGAGCTGTTTACCGTTGCCGATATCCAGCGTGTCGCCAGTTTTCACCACATTAAAATTCCACTCCGGATGATGGTGATGACCATTTATCGAGTCGATAGCGTTGGCAGTACAGTAGATCGGCGTATCGGGAATTTGCGCCATCAGTTCGGTCAGCGCCCCGGCGTGGTCCTCTTCAGCATGGTTAATCACGATGTAATCGATATCCGCCAGATCGATTTCATTACGCAGGTTCTGCACAAATTCGCGGCTGAATTTATGGTCGACGGTGTCGATCAGCACGTTTTTTTCTTCGCGGATGAGGTAGCTGTTGTAGCTGCTGCCGCGCAGCGTTTTATATTCTGTACCGTGAAAATCACGCACTTCCCAGTCACGTTGACCAACCCAATGAATGTTATTTTTCACCACAATAGACATAGCAACCTCAATTTATTCAGCCTCAGATCAGACGAGGCTA	ATGTCGACGCTACGCCTGTCCGCGCTGGGCTTGATCATCTTCGAGACGGCGCCGACCACGCAGTCGACCCCCAGGCCGGAGAGCCTCTTCTGCAGGTCGAACCCCGTGACCCCGGACTCGTACACGCACCTGGCCTTGGGGTCCGCGGAGAGAACCCACTCCGCGACGGCCCCGGCGTCGTAGCCGAAGGTCGCGGCGCGCACCTCGCCGGTCATGACGTCGAGGGAGACGGCCTTTATCGAGCGGGCGTGGACGTCGAGGCCGACGAAGGTGGTAGTATCGAGCATGGGAGCCCCTTCCATGAATGCGGCGTGGCCGCCGCGGTTGAATTAGACACTCACCATTGTCGGCCTAATCCGCGGTTTTTCATGTGGCAGGGGCTCTCAATGTTTCTATGTCCTGCTCATATCGTCTGTGGTGGAAATCTAGTCCTTAAACAGATAGCCCACGCCGCGGACGGTGGTGATGTGTGCCGCGATCTGCGGGCCCACCTTGGAGCGGATGCGTCGGATATGCACGTCGACGGTACGGGTGCCGCCGCAGTACTCAAAGCCCCACACGCGGCCTCAGATCAGACGAGGCTA	ATGTCGACGCTACGCCTGTCTGAGGGTCGTTAAGCATAATAGCGAATGCGCCGCTCAGGCTACAGGTTGAGGTTGGTGGCGAGCACCGGACAAACCTGCATCCGCGCGCGAGCGAGCGTGACGCCGCAGCTCCGCTGCCAGCGAGCCGCGATGGCAACTGGTAGGCGGAGCAGCGGAGAGCGGCCAAGTCAGCGTAGGGCGAAGACTACCCGACTTGGCTACCGGCCGCGCCGTCGGCGTACAGCAGTTGAGCAGGGAGCGGTGATCGCACGCGCTCGTAGCAGCAAGTGTTCGTCGTCGTTGCACGGCAGCAGCGGCAGCAGCAGTCGACGACGACGACGAAACCGTTCGCCTTGCTGCGGCGGCGGGCACCGCTCGACCGACGACGGCGGCAAACGTTGCTGACACACTGCTACCGGTCAGGCGAGCTGCCGGTAGCGGCGTCTTTGCCGTTCGTCAACTAGCGGTTCGCCGCGTGGCTCCGCCCGTACGTCTCCTCGATGTTGACCTCAGATCAGACGAGGCTA	ATGTCGACGCTACGCCTGTCTGAGGGTCGTTAAGCATAATAGCGAATGCGCCGCTCAGGCTACAGGTTGAGGTTGGTGGCGAGCACCGGACAAACCTGCATCCGCGCGCGAGCGGGCGTGACGCCGCAGCTCCGTTGCCAGCGAGCCGCGATGGCAACTGGTAGGCGGAGCAGCGGAGAGCGGCCAAGTCAGCGTAGGGCGAAGACTACCCGACTTGGCTACCGGCCGCGCCGTCGGCGTACAGCAGTTGAGCAGGGAGCGGTGACCGCACGCGCCCGTAGCAGCAAGTGTTCGTCGTCGTTGCACGGCAGCAGCGGCAGCAGCAGTCGACGACGACGACGAAACCGTTCGCCTCGCTGCGGCGGCGGGCACCGCTCGACCGACGACGGCGGCAATCGTTACTGACACACTGCTACCGGTCAGGCGGCGAGCTGCCGGTAGCGGCGTCTTTGCCGTTCGTCAACTAGCGGTTCGCCGCGTGGCTCCGCCCGTACGTCTCCTCGATGTTGACCTCAGATCAGACGAGGCTA	ATGTCGACGCTACGCCTGTCTGAGGGTCGTTAAGCATAATAGCGAATGCGCCGCTCAGGCTACAGGTTGAGGTTGGTGGCGAGCACCGGACAAACCTGCATCCGCGCGCGAGCGAGCGTGACGCCGCAGCTCCGTTGCCAGCGAGCCGCGATGGCAACTGGTAGGCGGAGCAGCGGAGAGCGGCCAAGTCAGCGTAGGGCGAAGACTACCCGACTTGGCTACCGGCCGCGCCGTCGGCGTACAGCAGTTGAGCAGGGAGCGGTGATCGCACGCGCTCGTAGCAGCAAGTGTTCGTCGTCGTTGCACGGCAGCAGCGGCAGCAGCAGTCGACGACGACGACGAAACCGTTCGCCTTGCTGCGGCGGCGGGCACCGCTCGACCGACGACGGCGGCAAACGTTGCTGACACACTGCTACCGGTCAGGCGGCGAGCTGCCGGTAGCGGCGTCTTTGCTGTTCGTCAACTAGCGGTTCGCCGCGTGGCTCCACCCGTACGTCTCCTCGATGTTGACCTCAGATCAGACGAGGCTA	ATGTCGACGCTACGCCTGTCTGAGGGTCGTTACGAAATAAAGCAAATGCGCCGCTCAGCAGGCTGCTACTGCCGCTGGGAACTAGCGGTAGCAAGCAGCGCGGGTACGGCTGCCCGTTGGTTGGTCTCAGCGAGCGCGACGCCGCAGCTGCTCCTGCTGCTACTGGCAGCGACGGCAGGTGGCCGTCATCGCTGACAGGCAGCCGCAGCTTCTGCGGAGAGCGGCTAACTCAGCGCAGTACGGAAGCTGCCCGAGTTGGCTATGTCGCTACATCGTCAGCGTAAAGCCGGCGAGCGACCGTTGACCACCGAGCGACCACTGCGGGCGCGAGCGCAGTCGTCCGTCTTCGTCGCCGCCCCCTAGATCGACGGCAGCGGCAGTCGACTAGAGGACGACGACGGCGTCTGCTGCTACGCGCTCTGCAGCGGCGATCTCGGCTGCGACGGCAAACGTTGCTGACACACCGCTGCTACCACTTGCTGCTGCTGCTGCTGCTGGTAGCGGCGGCGTCTTTGCCGTACGCTGGTCAGTCACGGCCGCAACGCCACTGCGCTCCCGTTGTTGTCTCTTCGTGTTGACCTCAGATCAGACGAGGCTA	ATGTCGACGCTACGCCTGTCTGAGGGTCGTTACGAAATAAAGCAAATGCGCCGCTCAGCAGGCTGCTACTGCCGCTGGGAACTAGCGGTAGCAAGCAGCGCGGGTACGGCTGCCCGTTGGTTGGTCTCAGCGAGCGCGACGCCGCAGCTGCTCCTGCTGCTACTGGCAGCGACGGCAGGTGGCCGTCATCGCTGACAGGCAGCCGCAGCTTCTGCGGAGAGCGGCTAACTCAGCGCAGTACGGAAGCTGCCCGAGTTGGCTATGTCGCTACATCGTCAGCGTAAAGCCGGCGAACGACCGTTGACCACCGAGCGACCACTGCGGGCGCGAGCACAGTCGTCCGTCTTCGTCGCCGCCCCCTAGATCGACGGCAGCGGCAGTCGACTAGAAGACGACGACGGCGTCTGCTGCTACGCGCTCTGCAGCGGCGATCTCGGCTGCGACGGCAAACGTTGCTGACACACCGCTGCTACCACTTGCTGCTGCTGCTGCTGCTGGTAGCGGCGGCGTCTTTGCCGTACGCTGGTCAGTCACGGCCGCAACGCCACTGCGCTCCCGTTGTTGTCTCTTCGTGTTGACCTCAGATCAGACGAGGCTA	ATGTCGACGCTACGCCTGTCCACCATCCGCAGTGCGGATGAAATCGTGGTCATCGGCGAACATGGCATTCTCGAGCGCGGCACCCACGCGCAGCTCGTCAAGCAGGGCGGCGTTTACGCCGAGCTGGCCGCAGGCGCAAGGCTGAGCGGAGAAGGCTGAAAAACTCTATTTTTTCCCGTCGTTCGCTTTACGAACGGCGGTTTTCGCTGTATACTTGTTTTTGCTTTTTTCATTCCATTTCTGCATATCGGAGGCACGCTTCATGTCGATCTCTTTCTCGGCCGAGGGAGCCCGCAGCCATACGCCCGCGCTCGTGCGCGGCATGCGCGACGGCGTTCCGATCGGGCTGGGCTATCTGGCCGTCGCGTTTTCATTGGGCATCGCGGCGCGCAACGCCGGGCTCAACGCCTTTCAGGGCTTTCTGGTCAGCCTGCTCAACAACGCTTCCGCGGGCGAATACGCGGGGTTCACCACCATTGCGGCCGACGCATCCTATCTGGAAATCGCGGTGGTGACGCTCATCGCCAACGCGCGCCTCAGATCAGACGAGGCTA	ATGTCGACGCTACGCCTGTCTCGGCGACCTTTGCCACGAGGGACGACGTGGTCTACGCGCCGGTCTCCGGCGTGCTGGTCAGCCTCAAGGAGGTCAACGACGAGGTGCTCTCCGCCGGCCTTCTGGGTGACGGCTACGGCATCGTGCCGGTGGGCAACGGCGTGCTGTACTCGCCCGTGAACGGACGCGTTGGCGCCACGACGGTGACCAACCACGCCATCGGCATCTCCACGGCAGACGGCGTCGAAGTGCTCATCCACATCGGCATTGGCACCGTGGACATGGACGGCAAGGGCTTCACCCGCTACGTTGAGGCAAACGACGAGGTCAAGGCCGGCCAGCCCCTCATCTCCTTTGACCGTGACGCCATTGCCGCGGCGTGTGCGAGCCCGCCTATGCGCTCGAGCAGCATCCGCGGTATCGGGAGTTTGTCGCGAGTTGCGAGATGCCCGGGAATTGGGAAGCGTTTGAGGATTGCGAGACGTCCGCAACCCGGGAATTCGCTGCGAGCCAGGAGGCGCCGGAGAATCACAAAGCGTTTTCGATCTGCGAAGACGACGATCTTGCCTCAGATCAGACGAGGCTA	ATGTCGACGCTACGCCTGTCTGAGGGTCGTTACGAAATAAAGCAAATGCGCCGCTCAGCAGGCTGCTACTGCCGCTGGGAACTAGCGGTAGCAAGCAGCGCGGGTACGGCTGCCCGTTGGTTGGTCTCAGCGAGCGCGACGCCGCAGCTGCTCCTGCTGCTACTGGCAGCGACGGCAGGTGGCCGTCATCGCTGACAGGCAGCCGCAGCTTCTGCGGAGAGCGGCTAACTCAGCGCAGTACGGAAGCTGCCCGAGTTGGCTATGTCGCTACATCGTCAGCGTAAAGCCGGCGAACGACCGTTGACCACCGAGCGACCACTGCGGGCGCGAGCGCAGTCGTCCGTCTTCGTCGCCGCCCCCTAGATCGACGGCAGCGGCAGTCGACTAGAAGACGACGACGGTGTCTGCTGCTACGCGCTCTGCAGCGGCGATCTCGGCTGCGACGGCAAACGTTGCTGACACACCGCTGCTACCACTTGCTGCTGCTGCTGCTGCTGGTAGCAGCGGCGTCTTTGCCGTACGCTGGTCAGTCACGGCCGCAACGCCACTGCGCTCCCGTTGTTGTCTCTTCGTGTTGACCTCAGATCAGACGAGGCTA	ATGTCGACGCTACGCCTGTCTGAGGGTCGTTACGAAATAAAGCAAATGCGCCGCTCAGCAGGCTGCTACCGCCGCTGGGAACTAGCGGTAGCAAGCAGCGCGGGTACGGCTGCCCGTTGGTTGGTCTCAGCGAGCGCGACGCCGCAGCTGCTCCTGCTGCTACTGGCAGCGACGGCAGGTGGCCGTCATCGCTGACAGGCAGCCGCAGCTTCTGCGGAGAGCGGCTAACTCAGCGCAGTACGGAAGCTGCCCGAGTTGGCTATGTCGCTACATCGTCAGCGTAAAGCCGGCGAACGACCGTTGACCACCGAGCGACCACTGCGGGCGCGAGCGCAGTCGTCCGTCTTCGTCGCCGCCCCCTAGATCGACGGCAGCGGCAGTCGACTAGAGGACGACGACGGCGTCTGCTGCTACGCGCTCTGCAGCGGCGATCTCGGCTGCGACGGCAAACGTTGCTGACACACCGCTGCTACCACTTGCTGCTGCTGCTGGTAGCGGCGGCGTCTTTGCCGTACGCTGGTCAGTCACGGCCGCAACGCCACTGCGCTCCCGTTGTTGTCTCTCCGTGTTGACCTCAGATCAGACGAGGCTA	ATGTCGACGCTACGCCTGTCTGAGGGTCGTTAAGCATAATAGCGAATGCGCCGCTCAGGCTACAGGTTGAGGTTGGTGGCGAGCACCGGACAAACCTGCATCCGCGCGCGAGCGAGCGTGACGCCGCAGCTCCGTTGCCAGCGAGCCGCGATGGCAACTGGTAGGCGGAGCAGCGGAGAGCGGCCAAGTCAGCGTAGGGCGAAGACTACCCGACTTGGCTACCGGCCGCGCCGTCGGCGTACAGCAGTTGAGCAGGGAGCGGTGACCGCACGCGCTCGTAGCAGCAAGTGTTCGTCGTAGTTGCACGGCAGCAGCAGCGGCAGCAGCAGTCGACGACGACGGCGAAACCGTTCGCCTTGCTGCGGCGGCGGGCACCGCTCGACCGACGAAGGCGGCAAACGTTGCTGACACACTGCTACCGGTCGGGCGAGCTGCCGGTAGCGGCGTCTTTGCCGTTCGTCAACTAGCGGTTCGCCGCGTGGCTCCACCCGTACGTCTCCTCGATGTTGACCTCAGATCAGACGAGGCTA	ATGTCGACGCTACGCCTGTCTGAGGGTCGTTAAGCATAATAGCGAATGCGCCGCTCAGGCTACAGGTTGAGGTTGGTGGCGAGCACCGGACAAACCTGCATCCGCGCGCAAGCGAGCGTGACGCCGCAGCTCCGTTGCCAGCGAACCGCGATGGCAACTGGTAGGCGGAGCAGCGGAGAGCGGCCAAGTCAGCGTAGGGCGAAGACTACCCGACTTGGCTACCGGCCGCGCCGTCGGCGTACAGCAGTTGAGCAGGGAGCGGTGACCGCACGCGCTCGTAGCAGCAAGTGTTCGTCGTAGTTGCACGGCAGCAGCAGCGGCAGCAGCAGTCGACGACGACGACGAAACCGTTCGCCTTGCTGCGGCGGCGGGCACCGCTCGACCGACGACGGCGGCAAACGTTGCTGACACACTGCTACCGGTCAGGCGGCGAGCTGCCGGTAGCGGCGTCTTTGCCGTTCGTCAACTAGCGGTTCGCCGCGTGGCTCCACCCGTACGTCTCCTCGATGTTGACCTCAGATCAGACGAGGCTA	ATGTCGACGCTACGCCTGTCTGAGGGTCGTTAAGCATAATAGCGAATGCGCCGCTCAGGCTACAGGTTGAGGTTGGTGGCGAGCACCGGACAAACCTGCATCCGCGCGCGAGCGAGCGTGACGCCGCAGCTCCGTTGCCAGCGAGCCGCGATGGCAACTGGTAGGCGGAGCAGCGGAGAGCGGCCAAGTCAGCGTAGGGCGAAGACTACCCGACTTGGCTACCGGCCGCGCCGTCGGCGTACAGCAGTTGAGCAGGGAGCGGTGATCGCACGCGCTCGTAGCAGCAAGTGTTCGTCGTCGTTGCACGGCAGCAGCGGCAGCAGCAGTCGACGACGACGACGACGAAACCGTTCGCCTTGCTGCGGCGGCGGGCACCGCTTGACCGACGACGGCGGCAAACGTTGCTGACACACTGCTACCGGTCAGGCGAGCTGCCGGTAGCGGCGTCTTTGCCGTTCGTCAACTAGCGGTTCGCCGCGTGGCTCCACCCGTACGTCTCCTCGATGTTGACCTCAGATCAGACGAGGCTA	ATGTCGACGCTACGCCTGTCTGAGGGTCGTTACGAAATAAAGCAAATGCGCCGCTCAGCAGGCTGCTACTGCCGCTGGGAACTAGCGGTAGCAAGCAGCGCGGGTACGGCTGCCCGTTGGTTGGTCTCAGCGAGCGCGACGCCGCAGCTGCTCCTGCTGCTACTGGCAGCGACGGCAGGTGGCCGTCATCGCTGACAGGCAGCCGCAGCTTCTGCGGAGAGCGGCTAACTCAGCGCAGTACGGAAGCTGCCCGAGTTGGCTATGTCGCTACATCGTCAGCGTAAAGCCGGCGAACGACCGTTGACCACCGAGCGACCACTGCGGGCGCGAGCGCAGTCGTCCGTCTTCGTCGCCGCCCCCTAGATCGACGGCAGCGGCAGCCGACTAGAGGACGACGACGGCGTCTGCTGCTACGCGCTCTGCAGCGGCGATCTCGGCTGCGACGGCAAACGTTGCTGACACACCGCTGCTACCACTTGCTGCTGCTGCTGCTGGTAGCGGCGGCGTCTTTGCCGTACGCTGGTCAGTCACGGCCGCAACGCCACTGCGCTCCCGTTGTTGTCTCTTCGTGTTGACCTCAGATCAGACGAGGCTA	ATGTCGACGCTACGCCTGTCTGAGGGTCGTTACGAAATAAAGCAAATGCGCCGCTCAGCAGGCTGCTACTGCCGCTGGGAACTAGCGGTAGCAAGCAGCGCGGGTACGGCTGCCCGTTGGTTGGTCTCAGCGAGCGCGACGCCGCAGCTGCTCCTGCTGCTACTGGCAGCGACGGCAGGTGGCCGTCATCGCTGACAGGCAGCCGCAGCTTCTGCGGAGAGCGGCTAACTCAGCGCAGTACGGAAGCTGCCCGAGTTGGCTATGTCGCTACATCATCAGCGTAAAGCCGGCGAACGACCGTTGACCACCGAGCGACCACTGCGGGCGCGAGCGCAGTCGTCCGTCTTCGTCGCCGCCCCCTAGATCGACGGCAGCGGCAGTCGACTAGAGGACGACGACGGCGTCTGCTGCTACGCGCTCTGCAGCGGCGATCTCGGCTGCGACGGCAAACGTTGCTGACACACCGCTGCTACCACTTGCTGCTGCTGCTGCTGGTAGCGGCGGCGTCTTTGCCGTACGCTAGTCAGTCACGGCCGCAACGCCACTGCGCTCCCGCTGTTGTCTCTTCGTGTTGACCTCAGATCAGACGAGGCTA	ATGTCGACGCTACGCCTGTCTGAGGGTCGTTACGAAATAAAGCAAATGCGCCGCTCAGCAGGCTGCTACTGCCGCTGGGAACTAGCGGTAGCAAGCAGCGCGGGTACGGCTGCCCGTTGGTTGGTCTCAGCGAGCGCGACGCCGCAGCTGCTCCTGCTGCTACTGGCAGCGACGGCAGGTGGCCGTCATCGCTGACAGGCAGCCGCAGCTTCTGCGGAGAGCGGCTAACTCAGCGCAGTACGGAAGCTGCCCGAGTTGGCTATGTCGCTACATCGTCAGCGTAAAGCCGGCGAACGACCGTTGACCACCGAGCGACCACTGCGGGCGCGAGCGCAGTCGTCCGTCTTCGTCGCCGCCCCCTAGATCGACGGCAGCGGCAGTCGACTAGAGGACGACGACGGCGTCTGCTGCTACGCGCTCTGCAGCGGCGATCTCGGCTGCGGCGGCAAACGTTGCTGACACACCGCTGCTACCACTTGCTGCTGCTGCTGCTGGTAGCGGCGGCGTCTTTGCCGTACGCTGGTCAGTCACGGCCGCAACGCCACTGCGCTCCCGTTGTTGTCTCTTCGTGTTGACCTCAGATCAGACGAGGCTA	ATGTCGACGCTACGCCTGTCTGAGGGTCGTTACGAAATAAAGCAAATGCGCCGCTCAGCAGGCTGCTACTGCCGCTGGGAACTAGCGGTAGCAAGCAGCGCGGGTACGGCTGCCCGTTGGTTGGTCTCAGCGAGCGCGACGCCGCAGCTGCTCCTGCTGCTACTGGCAGCGACGGCAGGTGGCCGTCATCGCTGACAGGCAGCCGCAGCTTCCGCGGAGAGCGGCTAACTCAGCGCAGTACGGAAGCTGCCCGAGTTGGCTATGTCGCTACATCGTCAGCGTAAAGCTGGCGAACGACCGTTGACCACCGAGCGACCACTGCGGGCGCGAGCGCAGTCGTCCGTCTTCGTCGCCGCCCCCTAGATCGACGGCAGCGGCAGTCGACTAGAGGACGACGACGGCGTCTGCTGCTACGCGCTCTGCAGCGGCGATCTCGGCTGCGACGGCAAACGTTGCTGACACACCGCTGCTACCACTTGCTGCTGCTGCTGGTAGCGGCGGCGTCTTTGCCGTACGCTGGTCAGTCACGGCCGCAACGCCACTGCGCTCCCGTTGTTGTCTCTTCGTGTTGACCTCAGATCAGACGAGGCTA	ATGTCGACGCTACGCCTGTCTCACGGTTCCCATGCGGAACGGATTTTCCCCATCTTTCAGTCGGGAGCGGTTGGCAAAACCGACCGAATCGCAGTTTTTCCATCGCTTGCTCCCCTCCTTTTCGAAATAATAAACCGACTTGACAGCATCATCATTATCGATGACGATTTCGTTCCTCTGCCAGTCTCTTTCGCGGGGTGTGAAGACGATGGCTCCCGCATTCTGGAGCATCGGGATGAGGTAGGGCACGACGATGGTTTGGGTAAAGAGATCTTCGTTTGTGCAAAACAGGTTAGGGCGTTGCCATTTCCATACATCTCTGTCGGCATAATAATACCGTCCGTGCGAGGCCCATAGCGAAAGGTGCCTGTTCTGTAGTCCTGCCGTAACGAAATAAGGGCGGGAAACATTAAACACCCATGGGTCGCCATCATAATCTATGCCTTGCCATGCGCCGCTGTTAGCCTCGTCGTAGATAGGAAAAAACGATTTGCCGTTAGCCTGAAGCGAAGCTCCAGCGGCTAACAGCAAACTGCTTATCAAACAATATGTTATGTTTTGGTGTTTCACTATACGAATACTCCTTCTTTAATAGCTGACTAAACCGTTATCATCTAACGTTTAATCAATATTTCCGATTGTGAACTCCTCAGATCAGACGAGGCTA	ATGTCGACGCTACGCCTGTCTGAGGGTCGTTAAGCATAATAGCGAATGCGCCGCTCAGGCTACAGGTTGAGGTTGGTGGCGAGCACCGGACAAACCTGCATCCGCGCGCGAGCGAGCGTGACGCCGCAGCTCCGTTGCCAGCGAGCCGCGATGGCAACTGGTAGGCGGAGCAGCGGAGAGCGGCCAAGTCAGCGTAGGGCGAAGACTACCCGACTTGGCTACCGGCTGCGCCGTCGGCGTACAGCAGTTGAGCAGGGAGCGGTGACCGCACGCGCTCGTAGCAGCAAGTGTTCGTCGTAGTTGCACGGCAGCAGCAGCGGCAGCAGCAGTCGACGACGACGACGAAACCGTTCGCCTTGCTGCGGCGGCGGGCACCGCTCGACCGACGACGGCGGCAAACGTTGCTGACACACTGCTACCGGTCAGGCGGCGAGCTGCCGGTAGCGGCGTCTTTGCCGTTCGTCAACTAGCGGTTCGTCGCGTGGCTCCACCCGTACGTCTCCTCGATGTTGACCTCAGATCAGACGAGGCTA	ATGTCGACGCTACGCCTGTCTGAGGGTCGTTAAGCATAATAGCGAATGCGCCGCTCAGGCTACAGGTTGAGGTTGGTGGCGAGCACCGGACAAACCTGCATCCGCGCGCGAGCGAGCGTGACGTCGCAGCTCCGTTGCCAGCGAGCCGCGATGGCAACTGGTAGGCGGAGCAGCGGAGAGCGGCCAAGTCAGCGTAGGGCGAAGACTACCCGACTTGGCTACCGGCCGCGCCGTCGGCGTACAGCAGTTGAGCAGGGAGCGGTGATCGCACGCGCTCGTAGCAGCAAGTGTTCGTCGTCGTTGCACGGCAGCAGCGGCAGCAGCAGTCGACGACGACGACGACGAAACCGTTCGCCTTGCTGCGGCGGCGGCGGGCACCGCTCGACCGACGACGGCGGCAAACGTTGCTGACACACTGCTACCGGTCAGGCGAGCTGCCGGTAGCGGCGTCTTTGCCGTTCGTCAACTAGCGGTTCGCCGCGTGGCTCCACCCGTACGTCTCCTCGATGTTGACCTCAGATCAGACGAGGCTA	ATGTCGACGCTACGCCTGTCTGAGGGTCGTTACGAAATAAAGCAAATGCGCCGCTCAGCAGGCTGCTACTGCCGCTGGGAACTAGCGGTAGCAAGCAGCGCGGGTACGGCTGCCCGTTGGTTGGTCTCAGCGAGCGCGACGCCGCAGCTGCTCCTGCTGCTACTGGCAGCGACGGCAGGTGGCCGTCATCGCTGACAGGCAGCCGCAGCTTCTGCGGAGAGCGGCTAACTCAGCGCAGTACGGAAGCTGCCCGAGTTGGCTATGTCGCTACATCGTCAGCGTAAAGCCGGCGAACGACCGTTGACCACCGAGCGACCACTGCGGGCGCGAGCGCAGTCGTCCGTCTTCGTCGCCGCCCCCTAGATCGACGGCAGCGGCAGTCGACTAGAGGACGACGACGGCGTCTGCTGCTACGCGCTCTGCAGCGGCGACCTCGGCTGCGACGGCAAACGTTGCTGACACACCGCTGCTACCACTTGCTGCTGCTGCTGGTAGCGGCGGCGTCTTTGCCGTACGCTGGTCAGTCACGGCCGCAACGCCACTGCGCTCCCGTTGTTGTCTCCTCGTGTTGACCTCAGATCAGACGAGGCTA	ATGTCGACGCTACGCCTGTCTGAGGGTCGTTACGAAATAAAGCAAATGCGCCGCTCAGCAGGCTGCTACTGCCGCTGGGAACTAGCGGTAGCAAGCAGCGCGGGTACGGCTGCCCGTTGGTTGGTCTCAGCGAGCGCGACGCCGCAGCTGCTCCTGCCGCTACTGGCAGCGGCGGCAGGTGGCCGTCATCGCTGACAGGCAGCCGCAGCTTCTGCGGAGAGCGGCTAACTCAGCGCAGTACGGAAGCTGCCCGAGTTGGCTATGTCGCTACACCGTCAGCGTAAAGCCGGCGAACGACCGTTGACCACCGAGCGACCACTGCGGGCGCGAGCGCAGTCGTCCGTCTTCGTCGCCGCCCCCTAGATCGACGGCAGCGGCAGTCGACTAGAGGACGACGACGGCGTCTGCTGCTACGCGCTCTGCAGCGGCGATCTCGGCTGCGACGGCAAACGTTGCTGACACACCGCTGCTACCACTTGCTGCTGCTGCTGCTGGTAGCGGCGGCGTCTTTGCCGTACGCTGGTCAGTCACGGCCGCAACGCCACTGCGCTCCCGTTGTTGTCTCTTCGTGTTGACCTCAGATCAGACGAGGCTA	ATGTCGACGCTACGCCTGTCTGAGGGTCGTTACGAAATAAAGCAAATGCGCCGCTCAGCAGGCTGCTACTGCCGCTGGGAACTAGCGGTAGCAAGCAGCGCGGGTACGGCTGCCCGTTGGTTGGTCTCAGCGAGCGCGACGCCGCAGCTGCTCCTGCTGCTACTGGCAGCGACGGCAGGTGGCCGTCATCGCTGACAGGCAGCCGCAGCTTCTGCGGAGAGCGGCTAACTCAGCGCAGTACGGAAGCTGCCCGAGTTGGCTATGTCGCTACATCGTCAGCGTAAAGCCGGCGAACGACCGTTGACCACCGAGCGACCACTGCGGGCGCGAGCGCAGTCGTCCGTCTTCGTCGCCGCCCCCTAGATCGACGGCAGCGGCAGTCGACTAGAGGGCGACGACGGCGTCTGCTGCTACGCGCTTTGCAGCGGCGATCTCGGCTGCGACGGCAAACGTTGCTGACACACCGCTGCTATCACTTGCTGCTGCTGCTGCTGGTAGCGGCGGCGTCTTTGCCGTACGCTGGTCAGTCACGGCCGCAACGCCACTGCGCTCCCGTTGTTGTCTCTTCGTGTTGACCTCAGATCAGACGAGGCTA	ATGTCGACGCTACGCCTGTCTGAGGGTCGTTAAGCATAATAGCGAATGCGCCGCTCAGGCTACAGGTTGAGGTTGGTGGCGAGCACCGGACAAACCTGCATCCGCGCGCGAGCGAGCGTGACGCCGCAGCTCCGTTGCCAGCGAGCCGCGATGGCAACTGGTAGGCGGAGCAGCGGAGAGCGGCCAAGTCAGCGTAGGGCGAAGACTACCCGACCTGGCTACCGGCCGCGCCGTCGGCGTACAGCAGTTGAGCAGGGAGCGGTGATCGCACGCGCTCGTAGCAGCAAGTGTTCGTCGTCGTTGCACGGCAGCAGCGGCAGCAGCAGTCGACGACGACGACGACGAAACCGTTCGCCTTGCTGCGGCGGCGGGCACCGCTCGACCGACGACGGCGGCAAACGTTGCTGACACACTGCTACCGGTCAGGCGAGCTGCCGGTAGCGGCGTCTTTGCCGTTCGTCAACTAGCGGTTCGCCGCGTGGCTCCACCCGTACGTCTCCTCGATGTTGACCTCAGATCAGACGAGGCTA	ATGTCGACGCTACGCCTGTCTGAGGGTCGTTAAGCATAATAGCGAATGCGCCGCTCAGGCTACAGGTTGAGGTTGGTGGCGAGCACCGGACAAACCTGCATCCGCGCGCGAGCGAGCGTGACGCCGCAGCTCCGTTGCCAGCGAGCCGCGATGGCAACTGGTAGGCGGAGCAGCGGAGAGCGGCCGAGTCAGCGTAGGGCGAAGACTACCCGACTTGGCTACCGGCCGCGCCGTCGGCGTACAGCAGTTGAGCAGGGAGCGGTGATCGCACGCGCTCGTAGCAGCAAGTGTTCGTCGTCGTTGCACGGCAGCAGCGGCAGCAGCAGTCGACGACGACGACGACGACGAAACCGTTCGCCTTGCTGCGGCGGCGGGCACCGCTCGACCGACGACGGCGGCAAACGTTGCTGACACACTGCTACCGGTCAGGCGAGCTGCCGGTAGCGGCGTCTTTGCCGTTCGTCAACTAGCGGTTCGCCGCGTGGCTCCACCCGTACGTCTCCTCGATGTTGACCTCAGATCAGACGAGGCTA	ATGTCGACGCTACGCCTGTCTGAGGGTCGTTAAGCATAATAGCGAATGCGCCGCTCAGGCTACAGGTTGAGGTTGGTGGCGAGCACCGGACAAACCTGCATCCGCGCGCGAGCGAGCGTGACGCCGCAGCTCCGTTGCCAGCGAGCCGCGATGGCAACTGGTAGGCGGAGCAGCGGAGAGCGGCCAAGTCAGCGTAGGGCGAAGACTACCCGACTTGGCTACCGGCCGCGCCGTCGGCGTACAGCAGTTGAGCAGGGAGCGGTGACCGCACGCGCTCGTAGCAGCAAGTGTTCGTCGTCGTTGCACGGCAGCAGCGGCAGCAGCAGTCGACGACGACGACGAGACCGTTCGCCTTGCTGCGGCGGCGGGCACCGCTCGACCGACGACGGCGGCAAACGTTGCTGACACACTGCTACTGGTCAGGCGAGCTGCCGGTAGCGGCGTCTTTGCCGTTCGTCAACTAGCGGTTCGCCGCGTGGCTCCACCCGTACGTCTCCTCGATGTTGACCTCAGATCAGACGAGGCTA	ATGTCGACGCTACGCCTGTCTGAGGGTCGTTACGAAATAAAGCAAATGCGCCGCTCAGCAGGCTGCTACTGCCGCTGGGAACTAGCGGTAGCAAGCAGCGCGGGTACGGCTGCCCGTTGGTTGGTCTCAGCGAGCGCGACGCCGCAGCTGCTCCTGCTGCTACTGGCAGCGACGGCAGGTGGCCGTCATCGCTGACAGGCAGCCGCAGCTTCTGCGGAGAGCGGCTAACTCAGCGCAGTACGGAAGCTGCCCGAGTTGGCTATGTCGCTACATCGTCAGCGTAAAGCCGGCGAACGACCGTTGACCACCGAGCGACCACTGCGGGCGCGAGCGCAGTCGTCCGTCTTCGTCGCCGCACCCTAGATCGACGGCAGCGGCAGTCGACTAGAAGACGACGACGGCGTCTGCTGCTACGAGCTCTGCAGCGGCGATCTCGGCTGCGACGGCAAACGTTGCTGACACACCGCTGCTACCACTTGCTGCTGCTGCTGCTGGTAGCGGCGGCGTCTTTGCCGTACGCTGGTCAATCACGGCCGCAACGCCACTGCGCTCCCGTTGTTGTCTCTTCGTGTTGACCTCAGATCAGACGAGGCTA	ATGTCGACGCTACGCCTGTCTGAGGGTCGTTACGAAATAAAGCAAATGCGCCGCTCAGCAGGCTGCTACTGCCGCTGGGAACTAGCGGTAGCAAGCAGCGCGGGTACGGCTGCCCGTCGGTTGGTCTCAGCGAGCGCGACGCCGCAGCTGCTCCTGCTGCTACTGGCAGCGACGGCAGGTGGCCGTCATCGCTGACAGGCAGCCGCAGCTTCTGCGGAGAGCGGCTAACTCAGCGCAGTACGGAAGCTGCCCGAGTTGGCTATGTCGCTACATCGTCAGCGTAAAGCCGGCGAACGACCGTTGACCACCGAGCGACCACTGCGGGCGCGAGCGCAGTCGTCCGTCTTCGTCGCCGCCCCCTAGATCGACGGCAGCGGCAGTCGACTAGAGGACGACGACGGCGTCTGCTGCTACGCGCTCTGCAGCGGCGATCTCGGCTGCGACGGCAAACGTTGCTGACACACCGCTGCTACCACTTGCTGCTGCTGCTGCTGGTAGCGGCGGCGTCTTTGCCGTACGCTGGTCAGTCACGGCCGCAACGCCACTGCGCTCCCGTTGTTGTCTCTTCGTGTTGGCCTCAGATCAGACGAGGCTA	ATGTCGACGCTACGCCTGTCTGAGGGTCGTTACGAAATAAAGCAAATGCGCCGCTCAGCAGGCTGCTACTGCCGCTGGGAACTAGCGGTAGCAAGCAGCGCGGGTACGGCTGCCCGTTGGTTGGTCTCAGCGAGCGCGACGCCGCAGCTGCTCCTGCTGCTACTGGCAGCGACGGCAGGTGGCCGTCATCGCTGACAGGCAGCCGCAGCTTCTGCGGAGAGCGGCTAACTCAGCGCAGTACGGAAGCTGCCCGAGTTGGCTATGTCGCTACATCGTCAGCGTAAAGCCGGCGAACGACCGTTGACCACCGAGCGACCACTGCGGGCGCGAGCGCAGTCATCCGTCTTCGTCGCCGCCCCCTAGATCGACGGCAGCGGCTGTCGACTAGAGGACAACGACGGCGTCTGCTGCTACGCGCTCTGCGGCGGCGATCTCGGCTGCGACGGCAAACGTTGCTGACACACCGCTCCTACCACTTGCTGCTGCTGCTGCTGGTAGCGGCGGCGTCTTTGCCGTACGCTGGTCAGTCACGGCCGCAACACCACTGCGCTCCCGTTGTTGTCTCTTCGTGTTGACCTCAGATCAGACGAGGCTA	ATGTCGACGCTACGCCTGTCTGAGGGTCGTTAAGCATAATAGCGAATGCGCCGCTCAGGCTACAGGTTGAGGTTGGTGGCGAGCACCGGACAAACCTGCATCCGCGCGCGAGCGAGCGTGACGCCGCAGCTCCGTTGCCAGCGAGCCGCGATGGCAACTGGTAGGCGGAGCAGCGGAGAGCGGCCAAGTCAGCGTAGGGCGAAGACTACCCGACTTGGCTACCGGCCGCGCCGTCGGCGTACAGCAGTCGAGCAGGGAGCGGTGACCGCACGCGCTCGTAGCAGCAAGTGTTCGTCGTCGTTGCACGGCAGCAGCGGCAGCAGCAGTCGACGACGACGAAACCGTTCGCCTTGCTGCGGCGGCGGGCACCGCTCGACCGACGACGGCGGCAAACGTTGCTGACACACTGCTACCGGTCAGGCGAGCTGCCGGTAGCGGCGTCTTTGCCGTTCGTCAACTAGCGGTTCGCCGCGTGGCTCCACCCGTACGTCTCCTCGATGTTGACCTCAGATCAGACGAGGCTA	ATGTCGACGCTACGCCTGTCTGAGGGTCGTTACGAAATAAAGCAAATGCGCCGCTCAGCAGGCTGCTACTGCCGCTGGGAACTAGCGGTAGCAAGCAGCGCGGGTACGGCTGCCCGTTGGTTGGTCTCAGCGAGCGCGACGCCGCAGCTGCTCCTGCTGCTACTGGCAGCGACGGCAGGTGGCCGTCATCGCTGACAGGCAGCCGCAGTTTCTGCGGAGAGCGGCTAACTCAGCGCAGTACGGAAGCTGCCCGAGTTGGCTATGTCGCTACATCGTCAGCGTAAAGCCGGCGAACGACCGTTGACCACCGAGCGACCACTGCGGGCGCGAGCGCAGTCGTCCGTCTTCGTCGCCGCCCCCTAGATCGACGGCAGCGGCAGTCGACTAGAGGACGACGACGGCGTCTGCTGCTACGCGCTCTGCAGCGGCGATCTCGGCTGCGACGGCAAACGTTGCTGACACACCGCTGCTACCACTTGCTGCTGCTGCTGCTGCTGGTAGCGGCGGCGTCTTTGCCGTACGCTGGTCAGTCACGGCCGCAACGCCACTGCGCTCCCGTTGTTGTCTCTTCGTGTTGGCCTCAGATCAGACGAGGCTA	ATGTCGACGCTACGCCTGTCTGAGGGTCGTTAAGCATAATAGCGAATGCGCCGCTCAGGCTACAGGTTGAGGTTGGTGGCGAGCACCGGACAAACCTGCATCCGCGCGCGAGCGAGCGTGACGCCGCAGCTCCGTTGCCAGCGAACCGCGATGGCAACTGGTAGGCGGAGCAGCGGAGAGCGGCCAAGTCAGCGTAGGGCGAAGACTACCCGACTTGGCTACCGGCCGCGCCGTCGGCGTACAGCAGTTGAGCAGGGAGCGGTGATCGCACGCGCTCGTAGCAGCAAGTGTTCGTCGTCGTTGCACGGCAGCAGCGGCAGCAGCAGTCGACGACGACGACGACGAAACCGTTCGCCCTGCTGCGGCGGCGGCGGGCACTGCTCGACCGACGACGGCGGCAAACGTTGCTGACACACTGCTACCGGTCAGGCGAGCTGCCGGTAGCGGCGTCTTTGCCGTTCGTCAACTAGCGGTTCGCCGCGTGGCTCCACCCGTACGTCTCCTCGATGTTGACCTCAGATCAGACGAGGCTA	ATGTCGACGCTACGCCTGTCTGAGGGTCGTTAAGCATAATAGCGAATGCGCCGCTCAGGCTACAGGTTGAGGTTGGTGGCGAGCACCGGACAAACCTGCATCCGCGCGCGAGCGAGCGTGACGCCGCAGCTCCGTTGCCAGCGAGCCGCGATGGCAACTGGTAGGCGGAGCAGCGGAGAGCGGCCAAGTCAGCGTAGGGCGAAGACTACCCGACTTGGCTACCGGCCGCGCCGTCGGCGTACAGCAGTTGAGCAGGGAGCGGTGATCGCACGCGCTCGTAGCAGCAAGTGTTCGTCGTCGTTGCACGGCAGCAGCGGCAGCAGCAGTCGACGACGACGACGACGAAACCGTTCGCCTTGCTGCGGCGGCGGGCACCGCTCGACCGACGACGGCGGCAAACGTTGCCGACACACTGCTACCGGTCAGGCGAGCTGCCGGTAGCGGCGTCTTTGCCGTTCGTCAACTAGCGGTTCGCCGCGTGGCTCCACCCGTACGTCTCCTCGATGTTGACCTCAGATCAGACGAGGCTA	ATGTCGACGCTACGCCTGTCTGAGGGTCGTTAAGCATAATAGCGAATGCGCCGCTCAGGCTACAGGTTGAGGTTGGTGGTGAGCACCGGACAAACCTGCATCCGCGTGCGAGCGAGCGTGACGCCGCAGCTCCGTTGCCAGCGAGCCGCGATGGCAACTGGTAGGCGGAGTAGCGGAGAGCGGCCAAGTCAGCGTAGGGCGAAGACTACCCGACTTGGCTACCGGCCGCGCCGTCGGCGTACAGCTGTTGAGCAGGGAGCGGTGACCGCACGCGCTCGTAGCAGCAAGTGTTCGTCGTAGTTGCACGGCAGCAGCAGCGGCAGCAGCAGTCGACGACGACGACGAAACCGTTCGCCTTGCTGCGGCGGCGGGCACCGCTCGACCGACGACGGCGGCAAACGTTGCTGACACACTGCTACCGGTCAGGCGAGCTGCCGGTAGCGGCGTCTTTGCCGTTCGTCAACTAGCGGTTCGCCGCGTGGCTCCACCCGTACGTCTCCTCTATGTTGACCTCAGATCAGACGAGGCTA	ATGTCGACGCTACGCCTGTCGTGTGGCCAGCCGATTGAGGTATGGAACACCGAATGGGGCGGATACCCCGGCGGGCGCTATGCGGCTTCGTGGTACAACGGCCACAGCTATGGCTTGTGGGGCGGAAATCATGCGGTCGTGCTGAAGGGCTACGATGATGAAGAGGGCATCGTGTACGTTTCCGATTCCATTTCGGGCGACGTGACGAGGGATGCGAGGGTCTTCTTCTCGACGTGGCAAATGATGGACAGCCAAGCCGTCGCGATTGAATAACGAGCGTCCCAGTCGCATCAAATGATTGAGCGACGATAAAGCCTCCATCGGCTCAAGACAAAAGTCCCGCCGCGGGTTTGTTCGCGGCGGGACTTTTTAATATGAGCAGGACATTGTCAATAGGCAAAGTCGGGCCTGGCCCAGATTTTTCTGGGTCAGGCCCTTTCTCTATCTCAACCCTCCTGCGGCGACCTGGGCGTGTCTCTCCGACGCTCGTCTTTGCAGTTTAATATCCGCCCGTGGCGCATCTCTGCGCTGGGCAATCCGTTGCTACGGCTGGGGTTACCTCGGTCGATTCGACAGTCTCGTGTCGCGGGTGGCGCCTTGGGCGCTCGCAGAAAAAGAGCCTGGGGTTCGCCCCAACGGCCTCAGATCAGACGAGGCTA	ATGTCGACGCTACGCCTGTCTGAGGGTCGTTACGAAATAAAGCAAATGCGCCGCTCAGCAGGCTGCTACTGCCGCTGGGAATTAGCGGTAGCAAGCAGCGCGGGTACGGCTGCCCGTTGGTTGGTCTCAGCGAGCGCGACGCCGCAGCTGCTCCTGCTGCTACTGGCAGCGACGGCAGGTGGCCGTCATCGCTGACAGGCAGCCGCAGCTTCTGCGGAGAGCGGCTAACTCAGCGCAGTACGGAAGCTGCCCGAGTTGGCTATGTCGCTACATCGTCAGCGTAAAGCCGGCGAACGACCGTTGACCACCGAGCGACCACTGCGGGCGCGAGCGCAGTCGTCCGTCTTCGTCGCCGCCCCCTAGATCGACGGCAGCGGCAGTCGACCAGAAGACGACGACGGCGTCTGCTGCTACGCGCTCTGCAGCGGCGATCTCGGCTGCGACGGCAAACGTTGCTGACACACCGCTGCTACCACTTGCTGCTGCTGCTGCTGGTAGCGGCGGCGTCTTTGCTGTACGCTGGTCAGTCACGGCCGCAACGCCACTGCGCTCCCGTTGTTGTCTCTTCGTGTTGACCTCAGATCAGACGAGGCTA	ATGTCGACGCTACGCCTGTCTGAGGGTCGTTAAGCATAATAGCGAATGCGCCGCTCAGGCTACAGGTTGAGGTTGGTGGCGAGCACCGGACAAACCTGCATCCGCGCGCGAGCGAGCGTGACGCCGCAGCTCCGTTGCCAGCGAGCCGCGATGGCGACTGGTAGGCGGAGCAGCGGAGAGCGGCCAAGTCAGCGTAGGGCGAAGACTACCCGACTTGGCTACCGGCCGCGCCGTCGGCGTACGGCAGTTGAGCAGGGAGCGGTGACCGCACGCGCTCGTAGCAGCAAGTGTTCGTCGTAGTTGCACGGCAGCAGCGGCAGCAGCAGTCGGCGACGACGACGAAACCGTTCGCCTTGCTGCGGCGGCGGGCACCGCTTGACCGACGACGGCGGCAAACGTTGCTGACACACTGCTACCGGTCAGGCGAGCTGCCGGTAGCGGCGTCTTTGCCGTTCGTCAACTAGCGGTTCGCCGCGTGGCTCCACCCGTACGTCTCCTCGATGTTGACCTCAGATCAGACGAGGCTA	ATGTCGACGCTACGCCTGTCTGAGGGTCGTTACGAAATAAAGCAAATGCGCCGCTCAGCAGGCTGCTACTGCCGCTGGGAACTAGCGGTAGCAAGCAGCGCGGGTACGGCTGCCCGTTGGTTGGTCTCAGCGAGCGCGACGCCGCAGCTGCTCCTGCTGCTACTGGCAGCGACGGCAGGTGGCCGTCATCGCTGACAGGCAGCCGCAGCTTCTGCGGAGAGCGGCTAACTCAGCGCAGTACGGAAGCTGCCCGAGTTGGCTATGTCGCTACATCGTCAGCGTAAAGCCGGCGAACGACCGTTGACCACCGAGCGACCACTGCGGGCGCGAGCGCAGTCGTCCGTCTTCGTCGCCGCCCCCTAGATCGACGGCAGCGGCAGTCGACTAGAGGACGACGACGGCGTCTGCTGCTACGCGCTCTGCAGCGGCGATCTCGGCTGCGACGGCAAACGTTGCTGACACACCGCTGCTACCACTTGCTGCTGCTGCTGCTGGTAGCGGCGGCGTCTTTGCCGTACGCTGGTCAGTCACGGCAGCAACGCCACTGCGCTCCCGTTGTTGTCTCTTCGTGTTGACCTCAGATCAGACGAGGCTA	ATGTCGACGCTACGCCTGTCTGAGGGTCGTTACGAAATAAAGCAAATGCGCCGCTCAGCAGGCTGCTACTGCCGCTGGGAACTAGCGGTAGCAAGCAGCGCGGGTACGGCTGCCCGTTGGTTGGTCTCAGCGAGCGCGACGCCGCAGCTGCTCCTGCTGCTACTGGCAGCGACGGCAGGCGGCCGTCATCGCTGACAGGCAGCCGCAGCTTCCGCGGAGAGCGGCTAACTCAGCGCAGTACGGAAGCTGCCCGAGTTGGCTATGTCGCTACATCGTCAGCGTAAAGCCGGCGAACGACCGTTGACCACCGAGCGACCACTGCGGGCGCGAGCGCAGTCGTCCGTCTTCGTCGCCGCCCCCTAGATCGACGGCAGCGGCAGTCGACTAGAGGACGACGACGGCGTCTGCTGCTACGCGCTCTGCAGCGGCGATCTCGGCTGCGACGGCAAACGTTGCTGACACACCGCTGCTACCACTTGCTGCTGCTGCTGCTGCTGGTAGCGGCGGCGTCTTTGCCGTACGCTGGTCAGTCACGGCCGCAACGCCACTGCGCTCCCGTTGTTGTCTCTTCGTGTTGACCTCAGATCAGACGAGGCTA	ATGTCGACGCTACGCCTGTCTGAGGGTCGTTAAGCATAATAGCGAATGCGCCGCTCAGGCTACAGGTTGAGGTTGGTGGCGAGCACCGGACAAACCTGCATCCGCGCGCGAGCGAGCGTGACGCCGCAGCTCCGTTGCCAGCGAGCCGCGATGGCAACTGGTGGGCGGAGCAGCGGAGAGCGGCCAAGTCAGCGTAGGGCGAAGACTACCCGACTTGGCTACCGGCCGCGCCGTCGGCGTGCAGCAGTTGAGCAGGGAGCGGTGACCGCACGCGCTCGTAGCAGCAAGTGTTCGTCGTAGTTGCACGGCAGCAGCAGCGGCAGCAGCAGTCGACGACGACGACGAAACCGTTCGCCTTGCTGCGGCGGCGGGCACCGCTCGACCGACGACGGCGGCAAACGTTGCTGACACACTGCTACCGGTCAGGCGGCGAGCTGCCGGTAGCGGCGTCTTTGCCGTTCGTCAACTAGCGGTTCGCCGCGTGGCTCCACCCGTACGTCTCCTCGATGTTGACCTCAGATCAGACGAGGCTA	ATGTCGACGCTACGCCTGTCTGAGGGTCGTTACGAAATAAAGCAAATGCGCCGCTCAGCAGGCTGCTACTGCCGCTGGGAACTAGCGGTAGCAAGCAGCGCGGGTACGGCTGCCTGTTGGTTGGTCTCAGCGAGCGCGACGCCGCAGCTGCTCCTGCTGCTACTGGCAGCGACGGCAGGTGGCCGTCATCGCTGACAGGCAGCCGCAGCTTCTGCGGAGAGCGGCTAACTCAGCGCAGTACGGAAGCTGCCCGAGTTGGCTATGTCGCTACATCGTCAGCGTAAAGCCGGCGAACGACCGTTGACCACCGAGCGACCACTGCGGGCGCGAGCGCAGTCGTCCGTCTTCGTCGCCGCCCCCTAGATCGACGGCAGCGGCAGTCGACTAGAGGACGACGACGGCGTCTGCTGCTACGCGCTCTGCAGCGGCGATCTCGGCTGCGACGGCAAACGTTGCTGACACACCGCTGCTACCACTTGCTGCTGCTGCTGGTAGCGGCGGCGTCTTTGCCGTACGCTGGTCAGTCACGGCCGCAACGCCACTGCGCTCCCGTTGTTGTCTCTTCGTGTTGGCCTCAGATCAGACGAGGCTA	ATGTCGACGCTACGCCTGTCTGAGGGTCGTTAAGCATAATAGCGAATGCGCCGCTCAGGCTACAGGTTGAGGTTGGTGGCGAGCACCGGACAAACCTGCATCCGCGCGCGAGCGAGCGTGACACCGCAGCTCCGTTGCCAGCGAGCCGCGATGGCAACTGGTAGGCGGAGCAGCGGAGAGCGGCCAAGTCAGCGTAGGGCGAAGACTACCCGACTTGGCTACCGGCCGCGCCGTCGGCGTACAGCAGTTGAGCAGGGAGCGGTGACCGCACGCGCTCGTAGCAGCAAGTGTTCGTCGTCGTTGCACGGCAGCAGCGGCAGCAGCAGTCGACGACGACGACGAAACCGTTCGCCTTGCTGCGGCGGCGGGCACCGCTCGACCGACGACGGCGGCAAACGTTGCTGACACACTGCTACCGGTCAGGCGGCGAGCTGCCGGTAGCGGCGTCTTTGCCGTTCGTCAACTAGCGGTTCGCCGCGTGGCTCCACCCGTACGTCTCCTCGATGTTGACCTCAGATCAGACGAGGCTA	ATGTCGACGCTACGCCTGTCTGAGGGTCGTTAAGCATAATAGCGAATGCGCCGCTCAGGCTACAGGTTGAGGTTGGTGGCGAGCACCGGACAAACCTGCATCCGCGCGCGAGCGAGCGTGACGCCGCAACTCCGTTGCCAGCGAGCCGCGATGGCAACTGGTAGGCGGAGCAGCGGAGAGCGGCCAAGTCAGCGTAGGGCGGAGACTACCCGACTTGGCTACCGGCCGCGCCGTCGGCGTACAGCAGTTGAGCAGGGAGCGGTGATCGCACGCGCTCGTAGCAGCAAGTGTTCGCCGTCGTTGCACGGCAGCAGCGGCAGCAGCAGTCGACGACGACGACGACGAAACCGTTCGCCTTGCTGCGGCGGCGGCGGGCACCGCTCGACCGACGACGGCGGCAAACGTTGCTGACACACTGCTACCGGTCAGGCGAGCTGCCGGTAGCGGCGTCTTTGCCGTTCGTCAACTAGCGGTTCGCCGCGTGGCTCCACCCGTACGTCTCCTCGATGTTGACCTCAGATCAGACGAGGCTA	ATGTCGACGCTACGCCTGTCTGAGGGTCGTTAAGCATAATAGCGAATGCGCAGCTCAGGCTACAGGTTGAGGTTGGTGGCGAGCACCGGACAAACCTGCATCCGCGCGCGAGCGAGCGTGACGCCGCAGCTCCGTTGCCAGCGAGCCGCGATGGCAACTGGTAGGCGGAGCAGCGGAGAGCGGCCAAGTCAGCGTAGGGCGAAGACTACCCGACTTGGCTACCGGCCGCGCCGTCGGCGTACAGCAGTTGAGCAGGGAGCGGTGACCGCACGCGCTCGTAGCAGCAAGTGTTCGTCGTAGTTGCACGGCAGCAGCAGCGGCAGCAGCAGTCGACGACGACGACGAAACCGTTCGCCTTGCTGCGGCGGCGGGCACCGCTCGACCGACGACGGCGGCAAACGTTGCTGACACACTGCTACCGGTCAGGCGAGCTGCCGGTAGCGGCGTCTTTGCCGTTCGTCAACTAGCGGTTCGCCGCGTGGCTCCACCCGTACGTCTCCTCGATGTTGACCTCAGATCAGACGAGGCTA	ATGTCGACGCTACGCCTGTCTGAGGGTCGTTACGAAATAAAGCAAATGCGCCGCTCAGCAGGCTGCTACTGCCGCTGGGAACTAGCGGTAGCAAGCAGCGCGGGTACGGCTGCCCGTTGGTTGGTCTCAGCGAGCGCGACGCCGCAGCTGCTCCTGCTGCTACTGGCAGCGACGGCAGGTGGCCGTCATCGCTGACAGGCAGCCGCAGCTTCTGCGGAGAGCGGCTAACTCAGCGCAGTACGGAAGCTGCCCGAGTTGGCTATGTCGCTACATCGTCAGCGTAAAGCCGGCGAACGACCGTTGACCACCGAGCGACCACTGCGGGCGCGAGCGCAGTCGTCCGTCTTCGTCGCCGCCCCCTAGATCGACGGCAGCGGCAGTCGACTAGAAGACGACGACGGCGTCTGCTGCTACGCGCTCTGCAGCGGCGATCTCGGCTGCGACGGCAAACGTTGCTGACACACCGCTCCTACCACTTGCTGCTGCTGCTGCTGCTGGTAGCGGCGGCGTCTTTGCCGTACGCTGGTCAGTCACGGCCGCAACGCCACTGCGCTCCCGTTGTTGTCTCTTCGTGTTGGCCTCAGATCAGACGAGGCTA	ATGTCGACGCTACGCCTGTCTGAGGGTCGTTACGAAATAAAGCAAATGCGCCGCTCAGCAGGCTGCTACTGCCGCTGGGAACTAGCGGTAGCAAGCAGCGCGGGTACGGCTGCCCGTTGGTTGGTCTCAGCGAGCGCGACGCCGCAGCTGCTCCTGCTGCTACTGGCAGCGACGGCAGGTGGCCGTCATCGCTGACAGGCAGCCGCAGCCTCTGCGGAGAGCGGCTAACTCAGCGCAGTACGGAAGCTGCCCGAGTTGGCTATGTCGCTACATCGTCAGCGTAAAGCCGGCGAACGACCGTTGACCACCGAGCGACCACTGCGGGCGCGAGCGCAGTCGTCCGTCTTCGTCGCCGCCCCCTAGATCGACGGCAGCGGCAGTCGACTAGAAGACGACGACGGCGTCTGCTGCTACGCGCTCTGCAGCGGCGATCTCGGCTGCGACGGCAAACGTTGCTGACACACCGCTGCTACCACTTGCTGCTGCTGCTGCTGCTGCTGGTAGCGGCGGCGTCTTTGCCGTACGCTGGTCAGTCACGGCCGCAACGCCACTGCGCTCCCGTTGTTGTCTCTTCGTGTTGACCTCAGATCAGACGAGGCTA	ATGTCGACGCTACGCCTGTCATGTCGACGCTACGCCTGTCATGGTCTATGTCGACGCTACGCCTGTCGTCCACCCTGGATGTCGACGCTACGCCTGTTATGTCGACGCTACGCCTGTCATGTCGACGCTACGCCTGTTATGTCGACGCTACGCCTGTCATGTCGACGCTACGCCTGTCATGTCGACGCTACGCCTGTCATGTCGACGCTACGCCTGTCATGTCGACGCTACGCCTGTCATGTCGACGCTACGCCTGTTATGTCGACGCTACGCCTGTCATGTCGACGCTACGCCTGTTATGTCGACGCTACGCCTGTCATGTCGACGCTACGCCTGTTATGTCGACGCTACGCCTGTCATGTCGACGCTACGCCTGTCATGTCGACGCTACGCCTGTCATGTCGACGCTACGCCTGTCATGTCGACGCTACGCCTGTCATGTCGACGCTACGCCTGTTATGTCGACGCTACGCCTGTCATGTCGACGCTACGCCTGCTATGTCGACGCTACGCCTGTCTAGCCTCAGATCAGACGAGGCTA	ATGTCGACGCTACGCCTGTCTGAGGGTCGTTACGAAATAAAGCAAATGCGCCGCTCAGCAGGCTGCTACTGCCGCTGGGAACTAGCGGTAGCAAGCAGCGCGGGTACGGCTGCCCGTTGGTTGGTCTCAGCGAGCGCGACGCCGCAGCTGCTCCTGCTGCTACTGGCAGCGACGGCAGGTGGCCGTCGTCGCTGACAGGCAGCCGCAGCTTCTGCGGAGAGCGGCTAACTCAGCGCAGTACGGAAGCTGCCCGAGTTGGCTATGTCGCTACATCGTCAGCGTAAAGCCGGCGAACGACCGTTGACCACCGAGCGACCACTGCGGGCGCGAGCGCAGTCGTCCGTCTTCGTCGCCGCCCCCTAGATCGACGGCAGCGGCAGTCGACTAGGGGACGACGACGGCGTCTGCTGCTACGCGCTCTGCAGCGGCGATCTCGGCTGCGACGGCAAACGTTGCTGACACACCGCTGCTACCACTTGCTGCTGCTGCTGCTGGTAACGGCGGCGTCTTTGCCGTACGCTGGTCAGTCACGGCCGCAACGCCACTGCGCTCCCGTTGTTGCCTCTTCGTGTTGACCTCAGATCAGACGAGGCTA	ATGTCGACGCTACGCCTGTCTGAGGGCCGTTAAGCATAATAGCGAATGCGCCGCTCAGGCTACAGGTTGAGGTTGGTGGCGAGCACCGGACAAACCTGCATCCGCGCGCGAGCGAGCGTGACGCCGCAGCTCCGTTGCCAGCGAGCCGCGATGGCAACTGGTAGGCGGAGCAGCGGAGAGCGGCCAAGTCAGCGTAGGGCGAAGACTACCCGACTTGGCTACCGGCCGCGCCGTCGGCGTACAGCAGTTGAGCAGGGAGCGGTGGTCGCACGCGCTCGTAGCAGCAAGTGTTCGTCGTCGTTGCACGGCAGCAGCGGCAGCAGCAGTCGACGACGACGACGACGAAACCGTTCGCCTTGCTACGGCGGCGGCGGGCACCGCTCGACCGACGACGGCGGCAAACGTTGCTGACACACTGCTACCGGTCAGGCGAGCTGCCGGTAGCGGCGTCTTTGCCGTTCGTCAACTAGCGGTTCGCCGCGTGGCTCCACCCGTACGTCTCCTCGATGTTGACCTCAGATCAGACGAGGCTA	ATGTCGACGCTACGCCTGTCTGAGGGTCGTTAAGCATAATAGCGAATGCGCCGCTCAGGCTACAGGTTGAGGTTGGTGGCGAGCACCGGACAAACCTGCATCCGCGCGCGAGCGAGCGTGACGCCGCAGCTCCGTTGCCAGCGAGCCGCGATGGCAACTGGTAGGCGGAGCAGCGGAGAGCGGCCAAGTCAGCGTAGGGCGAAGACTACCCGACTTGGCTACCGGCCGCGCCGTCGGCGTACGGCAGTTGAGCAGGGAGCGGTGACCGCACGCGCTCGTAGCAGCAAGTGTTCGTCGTCGTTGCACGGCAGCAGCGGCAGCAGCAGTCGACGACGACGACGAAACCGTTCGCCTTGCTGCGGCGGCGGGCACCGCTCGACCGACGACGGCGGCAAACGTTGCTGACACACTGCTACCGGTCAGGCGACGAGCTGCCGGTAGCGGCGTCTTTGCCGTTCGTCAACTAGCGGTTCGCCGCGTGGCTCCACCCGTACGTCTCCTCGATGTTGACCTCAGATCAGACGAGGCTA	ATGTCGACGCTACGCCTGTCTGAGGGTCGTTACGAAATAAAGCAAATGCGCCGCTCAGCAGGCTGCTACTGCCGCTGGGAACTAGCGGTAGCAAGCAGCGCGGGTACGGCTGCCCGTTGGTTGGTCTCAGCGAGCGCGACGCCGCAGCTGCTCCTGCTGCTACTGGCAGCGACGGCAGGTGGCCGTCATCGCTGACAGGCAGCCGCAGCTTCTGCGGAGAGCGGCTAACTCAGCGCAGTACGGAAGCTGCCCGAGTTGGCTATGTCGCTACATCGTCAGCGTAAAGCCGGCGAACGACCGTTGACCACCGAGCGACCACTGCGGGCGCGAGCGCAGTCGTCCGTCTTCGTCGCCGCCCCCTAGATCGACGGCAGCGGCAGTCGACTAGAGGACGACGACGGCGTCTGCTGCTACGCGCTCTGCAGCGGCGATCTCGGCTGCGACGGCAAACGTTGCTGACACACCGCTGCTACCACTTGCTGCTGCTGCTGCTGGTAGCGGCAGCGTCTTTGCCGTACGCTGGTCAGTCACGGCCGCAACGCCACTGCGCTCCCGTTGTTGTCTCTTCGTGTTGACCTCAGATCAGACGAGGCTA	ATGTCGACGCTACGCCTGTCTGAGGGTCGTTACGAAATAAAGCAAATGCGCCGCTCAGCAGGCTGCTACTGCCGCTGGGAACTAGCGGTAGCAAGCAGCGCGGGTACGGCTGCCCGTTGGTTGGTCTCAGCGAGCGCGACGCCGCAGCTGCTCCTGCTGATACTGGCAGCGACGGTAGGTGGCCGTCATCGCTGACAGGCAGCCGCAGCTTCTGCGGAGAGCGGCTAACTCAGCGCAGTACGGAAGCTGCCCGAGTTGGCTATGTCGCTACATCGTCAGCGTAAAGCCGGCGAACGACCGTTGACCACCGAGCGACCACTGCGGGCGCGAGCGCAGTCGTCCGTCTTCGTCGCCGCCCCCTAGATCGACGGCAGCGGCAGTCGACTGGAGGACGACGACGGCGTCTGCTGCTACGCGCTCTGCAGCGGCGATCTCGGCTGCGACGGCAAACGTTGCTGACACACCGCTGCTACCACTTGCTGCTGCTGCTGCTGGTAGCGGCGGCGTCTTTGCCGTACGCTGGTCAGTCACGGCCGCAACGCCACTGCGCTCCCGTTGTTGTCTCTTCGTGTTGACCTCAGATCAGACGAGGCTA	ATGTCGACGCTACGCCTGTCTGAGGGTCGTTACGAAATAAAGCAAATGCGCCGCTCAGCAGGCTGCTACTGCCGCTGGGAACTAGCGGTAGCAAGCAGCGCGGGTACGGCTGCCCGTTGGTTGGTCTCAGCGAGCGCGACGCCGCAGCTGCTCCTGCTGCTACTGGCAGCGACGGCAGGTGGCCGTCATCGCTGACAGGCAGCCGCAGCTTCTGCGGAGAGCGGCTAACTCAGCGCAGTACGGAAGCTGCCCGAGTTGGCTATGTCGCTACATCGTCAGCGTAAAGCCGGCGAACGACCGTTGACCACCGAGCGACCACTGCGGGCGCGAGCGCAGTCGTCCGTCTTCGTCGCCGCCCCCTAGATCGACGGCAGCGGCAGTCGACTAGAAGACGACGACGGCGTCTGCTGCTACGCGCTCTGCAGCGGCGATCTCGGCTGCGACGGCAAACGTTGCTGACACACCGCTGCTACCACTTGCTGCTGCTGCTGCTGCTGGTAGCGGCGGCGTCTTTGCCGTACGCTGCTCAGTCACGGCCGCAACGCCACTGCGCTCCCGTTGTTGTCTCTTCGTGTTGACCTCAGATCAGACGAGGCTA	ATGTCGACGCTACGCCTGTCTGAGGGTCGTTAAGCATAATAGCGAATGCGCCGCTCAGGCTACAGGTTGAGGTTGGTGGCGAGCACCGGACAAACCTGCATCCGCGCGCGAGCGAGCGTGACGCCGCAGCTCCGTTGCCAGCGAGCCGCGATGGCAACTGGTAGGCGGAGCAGCGGAGAGCGGCCAAGTCAGCGTAGGGCGAAGACTACCCGACTTGGCTACCGGCCGCGCCGTCGGCGTACAGCAGTTGAGCAGGGAGCGGTGACCGCACGCGCTCGTAGCAGCAAGTGTTTGTCGTAGTTGCACGGCAGCAGCAGCGGCAGCAGCAGTCGACGACGACGAAACCGTTCGCCTTGCTGCGGCGGCGGCGGGCACCGCTCGACCGACGACGGCGGCAAACGTTGCTGACACACTGCTACCGGTCAGGCGGCGAGCTGCCGGTAGCGGCGTCTTTGCCGTTCGTCAACTAGCGGTTCGCCGCGTGGCTCCACCCGTACGTCTCCTCGATGTTGACCTCAGATCAGACGAGGCTA	ATGTCGACGCTACGCCTGTCTGAGGGTCGTTAAGCATAATAGCGAATGCGCCGCTCAGGCTACAGGTTGAGGTTGGTGGCGAGCACCGGACAAACCTGCATCCGCGCGCGAGCGAGCGTGACGCCGCAGCTCCGTTGCCAGCGAGCCGCGATGGCAACTGGTAGGCGGAGCAGCGGAGAGCGGCCAAGTCAGCGTAGGGCGAAGACTACCCGACTTGGCTACCGGCCGCGCCGTCGGCGTACAGCAGTTGAGCAGGGAGCGGTGATCGCACGCGCTCGTAGCAGCAAGTGTTCGTCGTCGTTGCACGGCAGCAGCGGCAGCAGCAGCCGACGACGACGACGACGAAACCGTTCGCCTTGCTGCGGCGGCGGCGGGCACCGCTCGACCGACGACGGCGGCAAACGTTGCTGACACACTGCTACCGGTCAGGCGAGCTGCCGGTAGCGGCGTCTTTGCCGTTCGTCAACTAGCGGTTCGCCGCGTGGCTCCACCCGTACGTCTCCTCGATGTTGACCTCAGATCAGACGAGGCTA	ATGTCGACGCTACGCCTGTCTGAGGGTCGTTACGAAATAAAGCAAATGCACCGCTCAGCAGGCTGCTACTGCCGCTGGGAACTAGCGGTAGCAAGCAGCGCGGGTACGGCTGCCCGTTGGTTGGTCTCAGCGAGCGCGACGCCGCAGCTGCTCCTGCTGCTACTGGCAGCGACGGCAGGTGGCCGTCATCGCTGACAGGCAGCCGCAGCTTCTGCGGAGAGCGGCTAACTCAGCGCAGTACGGAAGCTGCCCGAGTTGGCTATGTCGCTACATCGTCAGCGTAAAGCCGGCGAACGACCGTTGACCACCGAGCGACCACTGCGGGCGCGAGCGCAGTCGTCCGTCTTCGTCGCCGCCCCCTAGATCGACGGCAGCGGCAGTCGACTAGAGGACGACGACGGCGTCTGCTGCTACGCGCTCTGCAGCGGCGATCTCGGCTGCGACGGCAAACGTTGCTGACACACCGCTGCTACCACTTGCTGCTGCTGCTGCTGGTAGCGGCGGCGTCTTTGCCGTACGCTGGTCAGTCACGGCCGCAACGCCACTGCGCTCCCGTCGTTGTCTCTTCGTGTTGACCTCAGATCAGACGAGGCTA	ATGTCGACGCTACGCCTGTCTGAGGGTCGTTACGAAATAAAGCAAATGCGCCGCTCAGCAGGCTGCTACTGCCGCTGGGAACTAGCGGTAGCAAGCAGCGCGGGTACGGCTGCCCGTTGGTTGGTCTCAGCGAGCGCGACGCCGCAGCTGCTCCTGCTGCTACTGGCAGCGACGGCAGGTGGCCGTCATCGCTGACAGGCAGCCGCAGCTTCTGCGGAGAGCGGCTAACTCAGCGCAGTACGGAAGCTGCCCGAGTTGGCTATGTCGCTACATCGTCAGCGTAAAGCCGGCGAACGACCGTTGACCACCGAGCGACCACTGCGGGCGCGAGCGCAGTCGTCCGTCTTCGTCGCCGCCCCCTAGATCGACGGCAGCGGCAGTCGACTAGAGGACGACGACGGCGTCTGCTGCTACGCGCTCTGCAGCGGCGATCTCGGCTGCGACGGCAAACGTTGCTGACACACCGCTGCTACCACTTGCTGCTGCTGCTGCTGCTGGTAGCGGCGGCGTCTTTGCCGTACGCTGGTCAGTCACGGCCGCAACGCCACTGCGCTCCCGTTGTTGTCTCTTCGTATTGACCTCAGATCAGACGAGGCTA	ATGTCGACGCTACGCCTGTCTGAGGGTCGTTACGAAATAAAGCAAATGCGCCGCTCAGCAGGCTGCTACTGCCGCTGGGAACTAGCGGTAGCAAGCAGCGCGGGTACGGCTGCCCGTTGGTTGGTCTCAGCGAGCGCGACGCCGCAGCTGCTCCTGCTGCTACTGGCAGCGACGGCAGGTGGCCGTCATCGCTGACAGGCGGCCGCAGCTTCCGCGGAGAGCGGCTAACTCAGCGCAGTACGGAAGCTGCCCGAGTTGGCTATGTCGCTACATCGTCAGCGTAAAGCCGGCGAACGACCGTTGACCACCGAGCGACCACTGCGGGCGCGAGCGCAGTCGTCCGTCTTCGTCGCCGCCCCCTAGATCGACGGCAGCGGCAGTCGACTAGAGGACGACGACGGCGTCTGCTGCTACGCGCTCTGCAGCGGCGATCTCGGCTGCGACGGCAAACGTTGCTGACACACCGCTGCTACCACTTGCTGCTGCTGCTGCTGCTGGTAGCGGCGGCGTCTTTGCCGTACGCTGGTCAGTCACGGCCGCAACACCACTGCGCCCCCGTTGTCGTCTCTTCGTGTTGACCTCAGATCAGACGAGGCTA	ATGTCGACGCTACGCCTGTCATGTCCTACTACAGTGTCGACGCTACGCCTGTCATGTCGACGCTACGCCTGTCATGTCGACGCTACGCCTGTCATGTCGACGCTACGCCTGTCATGTCGACGCTACGCCTGTCATGTCGATGCTACGCCTGTTATGTCGACGCTACGCCTGTCATGGCCTACTACAGTGTCGACGCTACGCCTGTCATGTCGACGCTACGCCTGTCATGTCGACGCCACGCCTGTCATGTCGACGCTACGCCTGTCATGTCGACGCTACGCCTGTCATGCGACGCTACGCCTGTCATGTCGACGCTACGCCTGTCATGTCGACGCTACGCCTGTCTCTGAGGAATGTCGACGCTACGCCTGTCATGTCGACGCTACGCCTGTCCTGCGACGCTACACCTGTCATGTCGACGCTACGCCTGTCATGTCGACGCTACGCCTGTCTCTGAGGAATGTCGACGCTACGCCTGTCATGTCGACGCTACGCCTGTCATGTCGACGCTACGCCTGTCATGTCGACGCTACGCCTGTCATGTCGACGCTACGCCTGTCATGTCGACGCTACGCCTGTCATGTCGACGCTACGCCTGTTATGTCGACGCTACGCCTGTCTAGCCTCCTCAGATCAGACGAGGCTA	ATGTCGACGCTACGCCTGTCTGAGGGTCGTTAAGCATAATAGCGAATGCGCCGCTCAGGCTACAGGTTGAGGTTGGTGGCGAGCACCGGACAAACCTGCATCCGCGCGCGAGCGAGCGTGACGCCGCAGCTCCGTTGCCAGCGAGCCGCGACGGCAACTGGTAGGCGGAGCAGCGGAGAGCGGCCAAGTCAGCGTAGGGCGAAGACTACCCGACTTGGCTACCGGCCGCGCCGTCGGCGTACAGCAGTTGAGCAGGGAGCGGTGATCGCACGCGCTCGTAGCAGCAAGTGTTCGTCGTCGTTGCACGGCAGCAGCGGCAGCAGCAGTCGACGACGACGACGACGAAACCGTTCGCCTTGCTGCGGCGGCGGGCACCGCTCGACCGACGACGGCGGCAAACGTTGCTGACACACTGCTACCGGTCAGGCGAGCTGCCGGTAGCGGCGTCTTTGCCGTTCGTCAACTAGCGGTTCGCCGCGTGGCTCCACCCGTACGTCTCCTCGATGTTGACCTCAGATCAGACGAGGCTA	ATGTCGACGCTACGCCTGTCTGAGGGTCGTTACGAAATAAAGCAAATGCGCCGCTCAGCAGGCTGCTACTGCCGCTGGGAACTAGCGGTAGCAAGCAGCGCGGGTACGGCTGCCCGTTGGTTGGTCTCAGCGAGCGCGACGCCGCAGCTGCTCCTGCTGCTACTGGCAGCGACGGCAGGTGGCCGTCATCGCTGACAGGCAGCCGCAGCTTCTGCGGAGAGCGGCTAACTCAGCGCAGTACGGAAGCTGCCCGAGTCGGCTATGTCGCTACATCGTCAGCGTAAAGCCGGCGAACGACCGTTGACCACCGAGCGACCACTGCGGGCGCGAGCGCAGTCGTCCGTCTTCGTCGCCGCCCCCTAGATCGACGGCAGCGGCAGTCGACTAGAGGACGACGACGGCGTCTGCTGCTACGCGCTCTGCAGCGGCGATCTCGGCTGCGACGGCAAACGTTGCTGACGCACCGCTGCTACCACTTGCTGCTGCTGCTGCTGGTAGCGGCGGCGTCTTTGCCGTGCGCTGGTCAGTCACGGCCGCAACGCCACTGCGCTCCCGTTGTTGTCTCTTCGTGTTGACCTCAGATCAGACGAGGCTA	ATGTCGACGCTACGCCTGTCATGTCGACGCTACGCCTGTTATGTCGACGCTACGCCTGTCATGTCGACGCTACGCCTGTCATGTCGACGCTACGCCTGTCATGTCGACGCTACCCCTGTCATGTCGACGCTACGCCTGTCATGTCGACGCTACGCCTGTCATGTCGACGCTACGCCTGTCATGTCGACGCTACGCCTGTCATGTCGACGCTACACCTGTTATGTCGACGCTACGCCTGTCATGCCGACGCTACGCCTGTTATGTCGACGCTACGCCCGTCATGTTGACGCTACGCCTGTCATGCCGACGCTACGCCTGTTATGTCGACGCTACGCCTGTCTGTCGACGCTACGCCTGTCATGTCGACGCTACGCCTGTCATGTCGACGCTACGCCTGTCTGTCGACGCTACGCCTGTCATGTCGACGCTACGCCTGTCATGTCGACGCTACGCCTGTATGTCGACGCTACGCCTGTCTGAGGATGTCGACGCTACGCCCGTCATGTCGACGCTACGCCTGTCATGTCGACGCTACGCCTGTCTAGCCTCCTCAGATCAGACGAGGCTA	ATGTCGACGCTACGCCTGTCTGAGGGTCGTTACGAAATAAAGCAAATGCGCCGCTCAGCAGGCTGCTACTGCCGCTGGGAACTAGCGGTAGCAAGCAGTGCGGGTACGGCTGCCCGTTGGTTGGTCTCAGCGAGCGCGACGCCGCAGCTGCTCCTGCTGCTACTGGCAGCGACGGCAGGTGGCCGTCATCGCTGACAGGCAGCCGCAGCTTCTGCGGAGAGCGGCTAACTCAGCGCAGTACGGAAGCTGCCCGAGTTGGCTATGTCGCTACATCGTCAGCGTAAAGCCGGCGAACGACCGTTGACCACCGAGCGACCACTGCGGGCGCGAGCGCAGTCGTCCGTCTTCGTCGCCGCCCCCTAGATCGACGGCAGCGGCAGTCGACTAGAGGACGACGACGGCGTCTGCTGCTACGCGCTCTGCAGCGGCGATCTCGGCTGCGACGGCAAACGTTGCTGACACACCGCTGCTACCACTTGCTGCTGCTGCTGCTGCTGGTAGCGGCGGCGTCTTTGCCGTACGCTGGTCAGTCACGGCCGCAACGCCACTGCACTCCCGTTGTTGTCTCTTCGTGTTGACCTCAGATCAGACGAGGCTA	ATGTCGACGCTACGCCTGTCTGAGGGTCGTTACGAAATAAAGCAAATGCGCCGCTCAGCAGGCTGCTACTGCCGCTGGGAACTAGCGGTAGCAAGCAGCGCGGGTACGGCTGCCCGTTGGTTGGTCTCAGCGAGCGCGACGCCGCAGCTGCTCCTGCTGCTACTGGCAGCGACGGCAGGTGGCCGTCATCGCTGACAGGCAGCCGCAGCTTCTGCGGAGAGCGGCTAACTCAGCGCAGTACGGAAGCTGCCCGAGTTGGCTATGTCGCTACATCGTCAGCGTAAAGCCGGCGAACGACCGTTGACCACCGAGCGACCACTGCGGGCGCGAGCGCAGACGTCCGTCTTCGTCGCCGCCCCCTAGATCGACGGCAGCGGCAGTCGACTAGAGGACGACGACGGCGTCTGCTGCTACGCGCTCTGCGGCGGCGATCTCGGCTGCGACGGCAAACGTTGCTGACACACCGCTGCTACCACTTGCTGCTGCTGCTGCTGGTAGCGGCGGCGTCTTTGCCGTACGCTGGTCAGTCACGGCCGCAACGCCACTGCGCTCCCGCTGTTGTCTCTTCGTGTTGACCTCAGATCAGACGAGGCTA	ATGTCGACGCTACGCCTGTCTGAGGGTCGTTACGAAATAAAGCAAATGCGCCGCTCAGCAGGCTGCTACTGCCGCTGGGAACTAGCGGTAGCAAGCAGCGCGGGTACAGCTGCCCGTTGGTTGGTCTCAGCGAGCGCGACGCCGCAGCTGCTCCTGCTGCTACTGGCAGCGACGGCAGGTGGCCGTCATCGCTGACAGGCAGCCGCAACTTCTGCGGAGAGCGGCTAACTCAGCGCAGTACGGAAGCTGCCCGAGTTGGCTATGTCGCTACATCGTCAGCGTAAAGCCGGCGAACGACCGTTGACCACCGAGCGACCACTGCGGGCGCGAGCGCAGTCGTCCGTCTCCGTCGCCGCCCCCTAGATCGACGGCAGCGGCAGTCGACTAGAGGACGACGACGGCGTCTGCTGCTACGCGCTCTGCAGCGGCGATCTCGGCTGCGACGGCAAACGTTGCTGACACACCGCTGCTACCACTTGCTGCTGCTGCTGCTGGTAGCGGCGGCGTCTTTGCCGTACGCTGGTCAGTCACGGCCGTAACGCCACTGCGCTCCCGCTGTTGTCTCTTCGTGTTGACCTCAGATCAGACGAGGCTA	ATGTCGACGCTACGCCTGTCTGAGGGTCGTTAAGGATAATAGGGAATGCGCCGCTCAGGCTACAGGTTGAGGTTGGCGGCAAGCACCGGACAAACCTGCATCCGCGCGCGAGCGAGCGCGACGCCGCAGCTCCGTTGCCAGCGAGCCGCGGTGGCAACTGGTAGGCGGAGCAGCGGAGAGCGGCCAAGTCAGCGTAGGGCGAAGACTACCCGACTTGGCTACCGGCCGCGCCGTCGGCGTACAGCAGTTGAGCAGGGAGCGGTGACCGCACGCGCTCGTAGCAGCAAGTGTTCGTCGTCGTTGCACGGCAGCAGCGGCAGCAGCAGTCGACGACGACGACGACGACGACGATACCGTTCGCCTTGCTGCGGCGGCGGCGGGCACCGCTCGACCGACGACGGCGGCAAACGTTGCTGACACACTGCTACCGGTCAGGCGAGCTGCCGGTAGCGGCGTCTTTGCCGTTCGTCAACTAGCGGTTCGCCGCGTGGCTCCACTCGTACGTCTCCTCGCTGTTGACCTCAGATCAGACGAGGCTA	ATGTCGACGCTACGCCTGTCTGAGGGTCGTTACGAAATAAAGCAAACGCGCCGCTCAGCAGGCTGCTACTGCCGCTGGGAACTAGCGGTAGCAAGCAGCGCGGGTACGGCTGCCCGCTGGTTGGTCTCAGCGAGCGCGACGCCGCAGCTGCTCCTGCTGCTACTGGCAGCGACGGCAGGTGGCCGTCATCGCTGACAGGCAGCCGCAGCTTCTGCGGAGAGCGGCTAACTCAGCGCAGTACGGAAGCTGCCCGAGTTGGCTATGTCGCTACATCGTCAGCGTAAAGCCGGCGAACGACCGTTGACCACCGAGCGACCACTGCGGGCGCGAGCGCAGTCGTCCGTCTTCGTCGCCGCCCCCTAGATCGACGGCAGCGGCAGTCGACTAGAGGACGACGACGGCGTCTGCTGCTACGCGCTCTGCAGCGGCGATCTCGGCTGCGACGGCAAACGTTGCTGACACACCGCTGCTACCACTTGCTGCTGCTGCTGCTGCTGGTAGCGGCGGCGTCTTTGCCGTACGCTGGTCAGTCACGGCCGCAACGCCACTGCGCTCCCGTTGTTGTCTCTCCGTGTTGACCTCAGATCAGACGAGGCTA	ATGTCGACGCTACGCCTGTCTGAGGGTCATTACGAAATAAAGCAAATGCGCCGCTCAGCAGGCTGCTACTGCCGCTGGGAACTAGCGGTAGCAAGCAGCGCGGGTACGGCTGCCCGTTGGTTGGTCTCAGCGAGCGCGACGCCGCAGCTGCTCCTGCTGCTACTGGCAGCGACGGCAGGTGGCCGTCATCGCTGACAGGCAGCCGCAGCTTCTGCGGAGAGCGGCTAACTCAGCGCAGTACGGAAGCTGCCCGAGTTGGCTATGTCGCTACATCGTCAGCGTAAAGCCGGCGAACGACCGTTGACCACCGAGCGACCACTGCGGGCGCGAGCGCAGTCGTCCGTCTTCGTCGCCGCCCCCTAGATCGACGGCAGCGGCAGTCGACTAGAAGACGACGACGGCGTCTGCTGCTACGCGCTCTGCAGCGGCGATCTCGGCTGCGACGGCAAACGTTGCTGACACACCGCTGCTACCACTTGCTGCTGCTGCTGCTGCTGGTAGCGGCGGCGTCTTTGCCGTACGCTGGTCAGTCACGGCCGCAACGCCACTGCGCTCCCGTTGTTGTCTCTTCGTGTTGGCCTCAGATCAGACGAGGCTA	ATGTCGACGCTACGCCTGTCTGAGGGTCGTTACGAAATAAAGCAAATGCGCCGCTCAGCAGGCTGCTACTGCCGCTGGGAACTAGCGGTAGCAAGCAGCGCGGGTACGGCTGCCCGTTGGTTGGTCTCAGCGAGCGCGACGCCGCAGCTGCTCCTGCTGCTACTGGCAGCGGCGGCAGGTGGCCGTCATCGCTGACAGGCAGCCGCAGCTTCTGCGGAGAGCGGCTAACTCAGCGCAGTACGGAAGCTGCCCGAGTTGGCTATGTCGCTACACCGTCAGCGTAAAGCCGGCGAACGACCGTTGACCACCGAGCGACCACTGCGGGCGCGAGCGCAGTCGTCCGTCTTCGTCGCCGCCCCCTAGATCGACGGCAGCGGCAGTCGACTAGAGGACGACGACGGCGTCTGCTGCTACGCGCTCTGCAGCGGCGATCTCGGCTGCGACGGCAAACGTTGCTGACACACCGCTGCTACCACTTGCTGCTGCTGCTGCTGGTAGCGGCGGCGTCTTTGCCGTACGCTGGTCAGTCACGGCCGCAACGCCACTGCGCTCCCGTTGTTGTCCCTTCGTGTTGACCTCAGATCAGACGAGGCTA	ATGTCGACGCTACGCCTGTCTGAGGGTCGTTACGAAATAAAGCAAATGCGCCGCTCAGCAGGCTGCTACTGCCGCTGGGAACTAGCGGTAGCAAGCAGCGCGGGTACGGCTGCCCGTTGGTTGGTCTCAGCGAGCGCGACGCCGCAGCTGCTCCTGCTGCTACTGGCAGCGACGGCAGGTGGCCATCATCGCTGACAGGCAGCCGCAGCTTCTGCGGAGAGCGGCTAACTCAGCGCAGTACGGAAGCTGCCCGAGTTGGCTATGTCGCTACATCGTCAGCGTAAAAACGGCGAACGACCGTTGACCACCGAGCGACCACTGCGGGCGCGAGCGCAGTCGTCCGTCTTCGTCGCCGCCCCCTAGATCGACGGCAGCGGCAGTCGACTAGAGGACGACGACGGCGTCTGCTGCTACGCGCTCTGCAGCGGCGATCTCGGCTGCGACGGCAAACGTTGCTGACACACCGCTGCTACCACTTGCTGCTGCTGCTGGTAGCGGCGGCGTCTTTGCCGTACGCTGGTCAGTCACGGCCGCAACGCCACTGCGCTCCCGTTGTTGTCTCTTCGTGTTGACCTCAGATCAGACGAGGCTA	ATGTCGACGCTACGCCTGTCTGAGGGTCGTTACGAAATAAAGCAAATGCGCCGCTCAGCAGGCTGCTACTGCCGCTGGGAACTAGCGGTAGCAAGCAGCGCGGGTACGGCTGCCCGTTGGTTGGTCTCAGCGAGCGCGACGCCGCAGCTGCTCCTGCTGCTACTGGCAGCGACGGCAGGTGGCCGTCATCGCTGACAGGCAGCCGCAGCTTCTGTGGAGAGCGGCTAACTCAGCGCAGTACGGAAGCTGCCCGAGTTGGCTATGTCGCTACATCGTCAGCGTAAAGCCGGCGAACGACCGTTGACCACCGAGCGACCACTGCGGGCGCGAGCGCAGTCGTCCGTCTTCGTCGCCGCCCCCTAGATCGACGGCAGCGGCAGTCGACTAGAGGACGACGACGGCGTCTGCTGCTACGCGCTCTGCAGCGGCGATCTCGGCTGCGACGGCAAACGTTGCTGACACACCGCTGCTACCACTTGCTGCTGCTGCTGCTGGTGGCGGCGGCGTCTTTGCCGTACGCTGGTCAGTCACGGCCGCAACGCCACTGCGCTCCCGTTGTTGTCTCTTCGTGTTGACCTCAGATCAGACGAGGCTA	ATGTCGACGCTACGCCTGTCTGAGGGTCGTTACGAAATAAAGCAAATGCGCCGCTCAGCAGGCTGCTACTGCCGCTGGGAACTAGCGGTAGCAAGCAGCGCGGGTACGGCTGCCCGTTGGTTGGTCTCAGCGAGCGCGACGCCGCAGCTGCTCCTGCTGCTACTGGCAGCGACGGCAGGTGGCCGTCATCGCTGACAGGCAGCCGCAGCTTCTGCGGAGAGCGGCTAACTCAGCGCAGTACGGAAGCTGCCCAAGTTGGCTATGTCGCTACATCGTCAGCGTAAAGCCGGCGAACGACCGTTGACCACCGAGCGACCACTGCGGGCGCGAGCGCAGTCGTCCGTCTTCGCCGCCGCCCCCTAGATCGACGGCAGCGGCAGTCGACTAGAGGACGACGACGGCGTCTGCTGCTACGCGCTCTGCAGCGGCGATCTCGGCTGCGACGGCAAACGTTGCTGACACACCGCTGCTACCACTTGCTGCTGCTGCTGCTGCTGGTAGCGGCGGCGTCTTTGCCGTACGCTGGTCAGTCACGGCCGCAACGCCACTGCGCTCCCGTTGTTGTCTCTTCGTGTTGACCTCAGATCAGACGAGGCTA	ATGTCGACGCTACGCCTGTCCCGGCTGCTTTCAGAGCGGCGCGCTCGCATACATTGTCCACGCCCACCTGTGCCTTGACGAACTCGGAACTGTGAAATTCTCCCGACACCGCCTGTAATTCCTGTGCTGTATAAGTCCTAAACGGTACCCTGTATTTTTCACTGAATTCCAAAAGGCATCGTTCCTCTTTTTTCACGTCAATAGAAGCCAATGCTGCGATCTGCTCTATGACAAGGCCCTGCTCTTCCAGTATCTTTTTCAAAAAGGCATCCAGCTTTGCGCTGTCCGTATCCCTCTTGCAGCCCACGCCCAGAATATATTTTTTCGGCTGCAGCAGTAGTTCTGCTGCCTCTTTTCGAAATAGTTCTTCCGTGTCGTCCGCGATCAGGACATCCACCTTCCCCGCAGGGGGATACGCACACAGCCGGATCCCCGGCGGAATAGTCTCGTCCACTGCCAGATGCCCTGTCTGTACGGACACGGTAATTTCCTCGCCTGCCAGTACTTTTGCCGACACTTTGGTGATCCCCTCCCGGTTACAGATCCTCAGATCAGACGAGGCTA	ATGTCGACGCTACGCCTGTCTGAGGGTCGTTAAGGATAATAGGGAATGCGCCGCTCAGGCTACAGGTTGAGGTTGGTGGCGAGCACCGGACAAACCTGCATCCGCGCGCGAGCGAGCGTGACGCCGCAGCTCCGTTGCCAGCGATCCGCGATGGCAACTGGTAGGCGGAGCAGCGGAGAGCGGCCAAGTCAGCGTAGGGCGAAGACTACCCGACTTGGCTACCGGCCGCGCCGTCGGCGTACAGCAGTTGAGCAGGGAGCGGTGACCGCGCGCGCTCGTAGCAGCAAGTGTTGGTCGTCGTTGCACGGCAGCACCAGCAGCAGTCGACGACGACGAAACCGTTCGCCTTGCTGCGGCGGCGGCTGCGGCGGGCACCGCTCGACCGACGACGGCGGCAAACGTTGCTGACACACTGCTACCGGTCAGGCGAGCTGCCGGTAGCGGCGTCTTTGCCGTTCGTCAACTAGCGGTTCGCCGCGTGGCTCCACCCGAACGTCTCCTCGATGTTGACCTCAGATCAGACGAGGCTA	ATGTCGACGCTACGCCTGTCTGAGGGTCGTTAAGCATAATAGCGAATGCGCCGCTCAGGCTACAGGTTGAGGTTGGTGGCGAGCACCGGACAAACCTGCATCCGCGCGCGGGCGAGCGTGACGCCGCAGCTCCGTTGCCAGCGAGCCGCGATGGCAACTGGTAGGCGGAGCAGCGGAGATCGGCCAAGTCAGCGTAGGGCGAAGACTACCCGACTTGGCTACCGGCCGCGCCGTCGGCGTACAGCAGTTGAGCAGGGAGCGGTGACCGCACGCGCTCGTAGCAGCAAGTGTTCGTCGTCGTTGCACGGCAGCAGCGGCAGCAGCAGTCGACGACGACGACGACGAAACCGTTCGCCTTGCTGCGGCGGCGGGCACCGCTCGACCGACGACGGCGGCAAACGTTGCTGACACACTGCTACCGGTCAGGCGAGCTGCCGGTAGCGGCGTCTTTGCCGTTCGTCAACTAGCGGTTCGCCGCGTGGCTCCACCCGTACGTCTCCTCGATGTTGACCTCAGATCAGACGAGGCTA	ATGTCGACGCTACGCCTGTCTGTGGGTCGTTACGAAATAAAGCAAATGCGCCGCTCAGCAGGCTGCTACTGCCGCTGGGAACTAGCGGTAGCAAGCAGCGCGGGTACGGCTGCCCGTTGGTTGGTCTCAGCGAGCGCGACGCCGCAGCTGCTCCTGCTGCTACTGGCAGCGACGGCAGGTGGCCGTCATCGCTGACAGGCAGCCGCAGCTTCTGCGGAGAGCGGCTAACTCAGCGCAGTACGGAGGCTGCCCGAGTTGGCTATGTCGCTACATCGTCAGCGTAAAGCCGGCGAACGACCGTTGACCACCGAGCGACCACTGCGGGCGCGAGCGCAGTCGTCCGTCTTCGTCGCCGCCCCCCAGATCGACGGCAGCGGCAGTCGACTAGAAGACGACGACGGCGTCTGCTGCTACGCGCTCTGCAGCGGCGATCTCGGCTGCGACGGCAAACGTTGCTGACACACCGCTGCTACCACTTGCTGCTGCTGCTGCTGCTGGTAGCGGCGGCGTCTTTGCCGTACGCTGGTCAGTCACGGCCGCAACGCCACTGCGCTCCCGTTGTTGTCTCTTCGTGTTGACCTCAGATCAGACGAGGCTA	ATGTCGACGCTACGCCTGTCATGGTCTACTACTATGTCGACGCTACGCCTGTCATGTCGACGCTACGCCTGTCATGTCGACGCTACGCCTGTCATGTCGACGATACGCCTGTCATGTCGACGCTACGCCTGTCATGTCGACGCTACGCCTGTCATGTCGACGCTATGCCTGTCATGTCGACGCTACGCCTGTCATGTCGACGCTACGCCTGTCATGTCGACGCTACGCCTGTCATGTCGACGCTACGCCTGTCATGTCGACGCTACGCCTGTCATGTCGACGCTACGCCTGTTATGTCGACGCTACGCCTGTTATGTCGACGCTACGCCTGTCATGTCGATGCTACGCCTGTCATGTCGACGCTACGCCTGTCATGTCGACGCTACGCCTGTCATGTCGACGCTACGCCTGTCATGTCGACGCTACGCCTGTCATGTCGACGCTACGCCTGTTATGTCGACGCTACGCCTGTCGTCGACGCTACGCCTGTCATGTCGACGCTACGCCTGTCATGGTCTATGTCGACGCTACGCCTGTCAGCCTCCTCAGATCAGACGAGGCTA	ATGTCGACGCTACGCCTGTCTGAGGGTCGTTAAGCATAATAGCGAATGCGCCGCTCAGGCTACAGGTTGAGGTTGGTGGCGAGCACCGGACAAACCTGCATCCGCGCGCGAGCGAGCGTGACGCCGCAGCTCCGTTGCCAGCGAGCCGCGATGGCAACTGGTAGGCGGAGCAGCGGAGAGCGGCCAAGTCAGCGTAGGGCGAAGACTACCCGACTTGGCTACCGGCCGCGCCGTCGGCGTACAGCAGTTGAGCAGGGAGCGGTGACCGCACGCGCTCGTAGCAGCAAGTGTTCGTCGTAGTTGCACGGCAGCAGCAGCGGCAGCAGCAGTCGACGACGACGAAACCGTTCGCCTTGCTGCGGCGGCGGGCACCGCTCGACCGACGACGGCGGCAAGCGTTGCTGACACACTGCTACCGGTCAGGCGAGCTGCCGGTAGCGGCGTCTTTGCCGTTCGTCAACTAGCGGTTCGCCGCGTGGCTCCACCCGTACGTCTCCTCGATGTTGACCTCAGATCAGACGAGGCTA	ATGTCGACGCTACGCCTGTCTGAGGGTCGTTAAGCATAATAGCGAATGCGCCGCCCAGGCTACAGGTTGAGGTTGGTGGCGAGCACCGGACAAACTTGCATCCGCGCGCGAGCGAGCGTGACGCCGCAGCTCCGTTGCCAGCGAGCCGCGATGGCAACTGGTAGGCGGAGCAGCGGAGAGCGGCCAAGTCAGCGTAGGGCGAAGACTACCCGACTTGGCTACCGGCCGCGCCGTCGGCGCACAGCAGTTGAGCAGGGAGCGGTGATCGCACGCGCTCGTAGCAGCAAGTGTTCGTCGTCGTTACACGGCAGCAGCGGCAGCAGCAGTCGACGACGACGACGACGAAACCGTTCGCCTTGCTGCGGCGGCGGCGGGCACCGCTCGACCGACGACGGCGGCAAACGTTGCTGACACGCTGCTACCGGTCAGGCGGCGAGCTGCCGGTAGCGTCGTCTTTGCCGTTCGTCAACTAGCGGTTCGCCGCGTGGCTCCACCCGTACGTCTCCTCGATGTTGACCTCAGATCAGACGAGGCTA	ATGTCGACGCTACGCCTGTCTGAGGGTCGTTAAGCATAATAGCGAATGCGCCGCTCAGGCTACAGGTTGAGGTTGGTGGCGAGCGCCGGACAAACCTGCATCCGCGCGCGAGCGAGCGTGACGCCGCAGCTCCGTTGCCAGCGAGCCGCGATGGCAACTGGTAGGCGGAGCAGCGGAGAGCGGCCAAGTCAGCGTAGGGCGAAGACTACCCGACTTGGCTACCGGCCGCGCCGTCGGCGTACAGCAGTTGAGCAGGGAGCGGTGATCGCACGCGCTCGTAGCAGCAAGTGTTCGTCGTCGTTGCACGGCAGCAGCGGCAGCAGCAGTCGACGACGACGACGACGAAACCGTTCGCCTTGCTGCGGCGGCGGGCACCGCTCGACCGACGACGGCGGCAAACGTTGCTGACACACTGCTACCGGTCAGGCGAGCTGCCGGTAGCGGCGTCTTTGCCGTTCGTCAACTAGCGGTTCGCCGCGTAGCTCCACCCGTACGTCTCCTCGATGTTGACCTCAGATCAGACGAGGCTA	ATGTCGACGCTACGCCTGTCTGAGGGTCGTTACGAAATAAAGCGAATGCGCCGCTCAGCAGGCTGCTACTGCCGCTGGGAACTAGCGGTAGCAAGCAGCGCGGGTACGGCTGCCCGTTGGTTGGTCTCAGCGAGCGCGACGCCGCAGCTGCTCCTGCTGCTACTGGCAGCGACGGCAGGTGGCCGTCATCGCTGACAGGCAGCCGCGGCTTCTGCGGAGAGCGGCTAACTCAGCGCAGTACGGAAGCTGCCCGAGTTGGCTATGTCGCTACATCGTCAGCGTAAAGCCGGCGAACGACCGTTGACCACCGAGCGACCACTGCGGGCGCGAGCGCAGTCGTCCGTCTTCGTCGCCGCCCCCTAGATCGACGGCAGCGGCAGTCGACTAGAGGACGACGACGGCGTCTGCTGCTACGCGCTCTGCAGCGGCGATCTCGGCTGCGACGGCAAACGTTGCTGACACACCGCTGCTACCACTTGCTGCTGCTGCTGCTGCTGCTGGTAGCGGCGGCGTCTTTGCCGTACGCTGGTCAGTCACGGCCGCAACACCACTGCGCTCCCGTTGTTGTCTCTTCGTGTTGGCCTCAGATCAGACGAGGCTA	ATGTCGACGCTACGCCTGTCTGAGGGTCGTTACGAAATAAAGCAAATGCGCCGCTCAGCAGGCTGCTACTGCCGCTGGGAACTAGCGGTAGCAAGCAGCGCGGGTACGGCTGCCCGTTGGTTGGTCTCAGCGAGCGCGACGCCGCAGATGCTCCTGCTGCTACTGGCAGCGACGGCAGGTGGCCGTCATCGCTGACAGGCAGCCGCAGCTTCTGCGGAGAGCGGCTAACTCAGCGCAGTACGGAAGCTGCCCGAGTCGGCTATGTCGCTACATCGTCAGCGTAAAGCCGGCGAACGACCGTTGACCACCGAGCGACCACTGCGGGCGCGAGCGCAGTCGTCCGTCTTCGTCGCCGCCCCCTAGATCGACGGCAGCGGCAGTCGACTAGAGGACGACGACGGCGTCTGCTGCTACGCGCTCTGCAGCGGCGATCTCGGCTGCGACGGCAAACGTTGCTGACACACCGCTGCTACCACTTGCTGCTGCTGCTGCTGGTAGCGGCGGCGTCTTTGCCGTACGCTGGTCAGTCACGGCCGCAACGCCACTGCGCTCCCGTTGTTGTCTCTTCGTGTTGACCTCAGATCAGACGAGGCTA	ATGTCGACGCTACGCCTGTCTGAGGGTCGTTAAGCATAATAGCGAACGCGCCGCTCAGGCTACAGGTTGAGGTTGGTGGCGAGCACCGGACAAACCTGCATCCGCGCGCGAGCGAGCGTGACGCCGCAGCTCCGTTGCCAGCGAGCCGCGATGGCAACTGGTAGGCGGAGCAGCGGAGAGCGGCCAAGTCAGCGTAGGGCGAAGACTACCCGACTTGGCTACCGGCCGCGCCGTCGGCGTACAGCAGTTGAGCAGGGAGCGGTGATCGCACGCGCTCGTAGCAGCAAGTGTTCGTCGTCGTTGCACGGCAGCAGCGGCAGCAGCAGTCGACGACGACGACGACGGAACCGTTCGCCTTGCTGCGGCGGCGGCGGGCACCGCTCGACCGACGACGGCGGCAAACGTTGCTGACACACTGCTACCGGTCAGGCGAGCTGCCGGTAGCGGCGTCTTTGCCGTTCGTCAACTAGCGGTTCGCCACGTGGCTCCACCCGTACGTCTCCTCGATGTTGACCTCAGATCAGACGAGGCTA	ATGTCGACGCTACGCCTGTCTGAGGGTCGTTAAGCATAATAGCGAATGCGCCGCTCAGGCTACAGGTTGAGGTTGGTGGCGAGCACCGGACAAACCTGCATCCGCGCGCGAGCGAGCGTGACGCCGCAGCTCCGTTGCCAGCGAGCCGCGATGGCAACTGGTAGACGGAGCAGCGGAGAGCGGCCAAGTCAGCGTAGGGCGAAGACTACCCGACTTGGCTACCGGCCGCGCCGTCGGCGTACAGCAGTTGAGCAGGGAGCGGTGACCGCACGCGCTCGTAGCAGCAAGTGTTCGTCGTCGTTGCACGGCAGCAGCGGCAGCAGCAGTCGACGACGACGACGAAACCGTTCGCCTTGCTGCGGCGGCGGCGGGCACCGCTCGACCGACGACGGTGGCAAACGTTGCTGACACACTGCTACCGGTCAGGCGGCGAGCTGCCGGTAGCGGTGTCTTTGCCGTTCGTCAACTAGCGGTTCGCCGCGTGGCTCCACCCGTACGTCTCCTCGATGTTGACCTCAGATCAGACGAGGCTA	ATGTCGACGCTACGCCTGTCTGAGGGTCGTTAAGCATAATAGCGAATGCGCCGCTCAGGCTACAGGTTGAGGTTGGTGGCGAGCACCGGACAAACCTGCATCCGCGCGCGAGCGAGCGTGACGCCGCAGCTCCGTTGCCAGCGAGCCGCGATGGCGACTGGTAGGCGGAGCAGCGGAGAGCGGCCAAGTCGGCGTAGGGCGAAGACTACCCGACTTGGCTACCGGCCGCGCCGTCGGCGTACAGCAGTTGAGCAGGGAGCGGTGACCGCACGCGCTCGTAGCAGCAAGTGTTCGTCGTAGTTGCACGGCAGCAGCGGCGGCAGCAGCAGTCGACGACGACGACGAAACCGTTCGCCTTGCTGCGGCGGCGGGCACCGCTCGACCGACGACGGCGGCAAACGTTGCTGACACACTACTACCGGTCAGGCGGCGAGCTGCCGGTAGCGGCGTCTTTGCCGTTCGTCAACTAGCGGTTCGCCGCGTGGCTCCACCCGTACGTCTCCTCGATGTTGACCTCAGATCAGACGAGGCTA	ATGTCGACGCTACGCCTGTCATGTCGACGCTACGCCTGTCATGTCGACGCTACGCCTGTCATGTCGACGCTACGCCTGTCTCTGAGGATGTCGACGCTACGCCTGTCATGTCGACGCTACGCCTGTCATGTCGACGCTACGCCTGTCATGTCGACGCTACGCCTGTTATGTCGACGCTACGCCTGTCATGTCGACGCTACGCCTGTCATGTCGACGCTACGCCTGTTATGTCGACGCTACGCCTGTCATGTCGACGCTACGCCTGTCATGTCGACGCTACGCCTGTCATGTCGACGCTACGCCTGTCATGGCGACGCTACGCCTGTCATGTCGACGCTACGCCTGTCATGTCGACGCTACGCCTGTCATGTCGACGCTACGCCTGTCATGTCGACGCTACGCCTGTCATGTCGACGCTACGCCTGTCATGTCGACGCTACGCCTGTCATGTCGACGCTACGCCTGTCATGTCGACGCTATGCCTGGCATGTCGACGCTACGCCTGTCTAGGCCTCAGATCAGACGAGGCTA	ATGTCGACGCTACGCCTGTCTGAGGGTCGTTAAGCATAATAGCGAATGCGCCGCCCAGGCTACAGGTTGAGGTTGGTGGCGAGCACCGGACAAACCTGCATCCGCGCGCGAGCGAGCGTGACGCCGCAGCTCCGTTGCCAGCGAGCCGCGATGGCAACTGGTAGGCGGAGCAGCGGAGAGCGGCCAAGTCAGCGTAGGGCGAAGACTACCCGACTTGGCTACCGGCCGCGCCGTCGGCGTACAGCAGTTGAGCAGGGAGCGGTGACCGCACGCGCTCGTAGCAGCAAGTGTTCGTCGTCGTTGCACGGCAGCAGCGGCAGCAGCAGTCAACGACGACGACGACGACGAAACCGTTCGCCTTGCTGCGGCGGCGGCGGGCACCGCTCGACCGACGACGGCGGCAAACGTTGCTGACACACTGCTACCGGTCAGGCGGCGAGCTGCCGGTAGCGGCGTCTTTGCCGTTCGTCAACTAGCGGTTCGCCGCGTGGCTCCACCCGTACGTCTCCTCGATGTTGACCTCAGATCAGACGAGGCTA	ATGTCGACGCTACGCCTGTCTGAGGGTCGTTACGAAATAAAGCAAATGCGCCGCTCAGCAGGCTGCTACTGCCGCTGGGAACTAGCGGTAGCAAGCAGCGCGGGTACGGCTGCCCGTTGGTTGGTCTCAGCGAGCGCGACGCCGCAGCTGCTCCTGCTGCTACTGGCAGCGACGGCAGGTGGCCGTCATCGCTGACAGGCAGCCGCAGCTTCTGCGGAGAGCGGCTAACTCAGCGCAGTACGGAAGCTGCCCGAGTTGGCTATGTCGCTACATCGTCAGTGTAAAGCCGGCGAACGACCGTTGACCACCGAGCGACCACTGCGGGCGCGAGCGCAGTCGTCCGTCTTCGTCGCCGCCCCCTAGATCGACGGCAGCGGCAGTCGACTAGAGGACGACGACGGCGTCTGCTGCTACGCGCTCTGCAGCGGCGATCTCGGCTGCGACGGCAAACGTTGCTGACACACCGCTGCTACCACTTGCTGCTGCTGCTGCTGGTAGCGGCGGCGTCCCTGCCGTACGCTGGTCAGTCACGGCCGCAACGCCACTGCGCTCCCGTTGTTGTCTCTTCGTGTTGACCTCAGATCAGACGAGGCTA	ATGTCGACGCTACGCCTGTCTGAGGGTCGTTACGAAATAAAGCAAATGCGCCGCTCAGCAGGCTGCTACTGCCGCTGGGAACTAGCGGTAGCAAGCAGCGCGGGTACGGCTGCCCGTTGGTTGGTCTCAGCGAGCGCGACGCCGCAGCTGCTCCTGCTGCTACTGGCAGCGACGGCAGGTGGCCGTCATCGCTGACAGGCAGCCGCAGCTTCTGCGGAGAGCGGCTAACTCTGCGCAGTACGGAAGCTGCCCGAGTTGGCTATGTCGCTACATCGTCAGCGTAAAGCCGGCGAACGACCGTTGACCACCGAGCGACCACTGCGGGCGCGAGCGCAGTCGTCCGTCTTCGTCGCCGCCCCCTAGATCGACGGCAGCGGCAGTCGACTAGAGGACGACGACGGCGTCTGCTGCTACGCGCTCTGCAGCGGCGATCTCGGCTGCGACGGCAAACGTTGCTGACACACCGCTGCTACCACTCGCTGCTGCTGCTGCTGCTGGTAGCGGCGGCGTCTTTGCCGTACGCTGGTCAGTCACGGCCGCAACGCCACTGCGCTCCCGTTGTTGTCTCTTCGTGTTGACCTCAGATCAGACGAGGCTA	ATGTCGACGCTACGCCTGTCTGAGGGTCGTTACGAAATAAAGCAAATGCGCCGCTCAGCAGGCTGCTACTGCCGCTGGGAACTAGCGGTAGCAAGCAGCGCGGGTACGGCTGCCCGTTGGTTGGTCTCAGCGAGCGCGACGCCGCAGCTGCTCCTGCTGCTACTGGCAGCGACGGCAGGTGGCCGTCATCGCTGACAGGCAGCCGCAGCTTCTGCGGAGAGCGGCTAACTCAGCGCAGTACGGAAGCTGCCCGAGTTGGCTATGTCGCTACATCGTCAGCGTAAAGCCGGCGAACGACCGTTGACCACCGAGCGACCACTGCGGGCGCGAGCGCAGTCGTCCGTCCTCGTCGCCGCCCCCTAGATCGACGGCAGCGGCAGTCGACTAGAGGACGACGACGGCGTCTGCTGCTACGCGCTCTGCAGCGGCGATCTCGGCTGCGACGGCAAACGTTGCTGACACACCGCTGCTACCACTTGCTGCTGCTGCTGCTGCTGGTAGCGGCGGCGTCTTTGCCGTACGCTGGTCAGTCACGGCCGCAACGCCACTGCGCTCCCGTTGTTGTCTCTTCGTGTTGACCTCAGATCAGACGAGGCTA	ATGTCGACGCTACGCCTGTCTGAGGGTCGTTACGAAATAAAGCAAATGCGCCGCTCAGCAGGCTGCTACTGCCGCTGGGAACTAGCGGTAGCAAGCAGCGCGGGTACGGCTGCCCGTTGGTTGGTCTCAGCGAGCGCGACGCCGCAGCTGCTCCTGCTGCTACTGGCAGCGACGGCAGGTGGCCGTCATCGCTGACAGGCAGCCGCAGCTTCTGCGGAGAGCGGCTAACTCAGCGCAGCACGGAAGCTGCCCGAGTTGGCTATGTCGCTACATCGTCAGCGTAAAGCCGGCGAACGACCGTTGACCACCGAGCGACCACTGCGGGCGCGAGCGCAGTCGTCCGTCTTCGTCGCCGCCCCCTAGATCGAGGGCAGCGGCAGTCGACTAGAGGACGACGACGGCGTCTGCTGCTACGCGCTCTGCAGCGGCGATCTCGGCTGCGACGGCAAACGTTGCTGACACACCGCTGCTACCACTTGCTGCTGCTGCTGCTGGTAGCGGCGGCGTCTTTGCCGTACGCTGGTCAGTCACGGCCGCAACGCCACTGCGCTCCCGTTGTTGTCTCTTCGTGTTGACCTCAGATCAGACGAGGCTA	ATGTCGACGCTACGCCTGTCTGAGGGTCGTTACGAAATAAAGCAAATGCGCCGCTCAGCAGGCTGCTACTGCCGCTGGGAACTAGCGGTAGCAAGCAGCGCGGGTACGGCTGCCCGTTGGTTGGTCTCAGCGAGCGCGACGCCGCAGCTGCTCCTGCTGCTACTGGCAGCGACGGCAGGTGGCCGTCATCGCTGACAGGCAGCCGCAGCTTCTGCGGAGAGCGGCTGACTCAGCGCAGTACGGAAGCTGCCCGAGTTGGCTATGTCGCTACATCGTCAGCGTAAAGCCGGCGAACGACCGTTGACCACCGAGCGACCACTGCGGGCGCGAGCGCAGTCGTCCGTCTTCGTCGCCGCCCCCTAGATCGACGGCAGCGGCAGTCGACTAGAGGACGACGACGGCGTCTGCTGCTACGCGCTCTGCAGCGGCGATCTCGGCTGCGACGGCAAACGTTGCTGACACACCGCTGCTACCACTTGCTGCTGCTGCTGCTGGTAGCGGCGGCGTCTTTGCCGTACGCTGGTCAGTCACGGCCGCAACGCCACTGCGCTCCCGTTGTTGTCTCTTCGTGTTGGCCTCAGATCAGACGAGGCTA	ATGTCGACGCTACGCCTGTCTGAGGGTCGTTAAGCATAATAGCGAATGCGCCGCTCAGGCTACAGGTTGAGGTTGGTGGCGAGCACCGGACAAACCTGCATCCGCGCGCGAGCGAGCGTGACGCCACAGCTCCGTTGCCAGCGAGCCGCGATGGCAACTGGTAGGCGGAGCAGCGGAGAGCGGCCAAGTCAGCGTAGGGCGAAGACTACCCGACTTGGCTACCGGCCGCGCCGTCGGCGTACAGCAGTTGAGCAGGGAGCGGTGATCGCACGCGCTCGTAGCAGCAAGTGTTCGTCGTCGTTGCACGGCAGCAGCGGCAGCAGCAGTCGACGACGACGACGACGAAACCGTTCGCCTTGCTGCGGCGGCGGGCACCGCTCGACCGACGACGGCGGCAAACGTTGCTGACACACTGCTACCGGTCAGGCGGCGAGCTGCCGGTAGCGGCGTCTTTGCCGTTCGTCAACTAGCGGTTCGCCGCGTGGCTCCACCCGTACGTCTCCTCGATGTTGACCTCAGATCAGACGAGGCTA	ATGTCGACGCTACGCCTGTCTGAGGGTCGTTAAGCATAATAGCGAATGCGCCGCTCAGGCTACAGGTTGAGGTTGGTGGCGAGCACCGGACAAACCTGCATCCGCGCGCGAGCGAGCGTGACGCCGCAGCTCCGTTGCCAGCGAGCCGCGATGGCAACTGGTAGGCGGAGCAGCGGAGAGCGGCCAAGTCAGCGTAGGGCGAAGACTACCCGACTTGGCTACCGGCCGCGCCGTCGGCGTACAGCAGTTGAGCAGGGAGCGGTGACCGCACGCGCTCGTAGCAGCAAGTGTTCGTCGTAGTTGCACGGCAGCAGCAGCGGCAGCAGCAGTCGACGACGACGACGAAACCGTTCGCCTTGCTGCGGCGGCGGGCACCGCTCGACCGACGACGGCGGCAAACGTTGCTGACACACTGCTACCGGTCAGGCGAGCTGCCGGTAGCGGCGTCTTTGCCGCTCGTCAACTAGCGGTTCGCCGCGTGGCTCCACCCGTACGTCTCCTCGATGTTGGCCTCAGATCAGACGAGGCTA	ATGTCGACGCTACGCCTGTCTGAGGGTCGTTACGAAATAAAGCAAATGCGCCGCTCAGCAGGCTGCTACTGCCGCTGGGAACTAGCGGTAGCAAGCAGCGCGGGTACGGCTGCCCGTTGGTTGGTCTCAGCGAGCGCGACGCCGCAGCTGCTCCTGCTGCTACTGGCAGCGACGGCAGGTGGCCGTCATCGCTGACAGGCAGCCGCAGCTTCTGCGGAGAGCGGCTAACTCAGCGCAGTACGGAAGCTGCCCGAGTTGGCTATGTCGCTACATCGTCAGCGTAAAGCCGGCGAACGACCGTTGACCACCGAGCGACCACTGCGGGCGCGAGCGCAGTCGTCCGTCTTCGTCGCCGCCCCCTAGATCGACGGCAGCGGCAGTCGACTAGAGGACGACGACGGCGTCTGCTGCTACGCGCTCTGCAGCGGCGGTCTCGGCTGCGACGGCAAACGTTGCTGACACACCGCTGCTACCACTTGCTGCTGCTGCTGCTGGTAGCGGCGGCGTCTTTGCCGTACGCTGGTCAGTCACGGCCGCAACGCCACTGCGCTCCCGTTGTTGTCTCTTCGTGTTGACCTCAGATCAGACGAGGCTA	ATGTCGACGCTACGCCTGTCTGAGGGTCGTTACGAAATAAAGCAAATGCGCCGCTCAGCAGGCTGCTACTGCCGCTGGGAACTAGCGGTAGCAAGCTGCGCGGGTACGGCTGCCCGTTGGTTGGTCTCAGCGAGCGCGACGCCGCAGCTGCTCCTGCTGCTACTGGCAGCGACGGCAGGTGGCCGTCATCGCTGACAGGCAGCCGCAGCTTCTGCGGAGAGCGGCTAACTCAGCGCAGTACGGAAGCTGCCCGAGTTGGCTATGTCGCTACATCGTCAGCGCAAAGCCGGCGAACGACCGTTGACCACCGAGCGACCACTGCGGGCGCGAGCGCAGTCGTCCGTCTTCGTCGCCGCCCCCTAGATCGACGGCAGCGGCAGTCGACTAGTAGACGACGACGGCGTCTGCTGCTACGCGCTCTGCAGCGGCGATCTCGGCTGCGACGGCAAACGTTGCTGACACACCGCTGCTACCACTTGTTGCTGCTGCTGCTGCTGCTGCTGCTGCTGCTGGTAGCGGCGGCGTCTTTGCCGTACGCTGGTCAGTCACGGCCGCAACGCCACTGCGCTCCCGTTGTTGTCTCCTCGTGTTGACCTCAGATCAGACGAGGCTA	ATGTCGACGCTACGCCTGTCTGAGGGTCGTTACGAAATAAAGCAAATGCGCCGCTCAGCAGGCTGCTACTGCCGCTGGGAACTAGCGGTAGCAAGCAGCGCGGGTACGGCTGCCCGTTGGTTGGTCTCAGCGAGCGCGACGCCGCAGCTGCTCCTGCTGCTACTGGCAGCGACGGCAGGTGGCCGTCATCGCTGACAGGCAGCCGCAGCTTCTGCGGAGAGCGGCTAACTCAGCGCAGTACGGAAGCTGCCCGAGTTGGCTATGTCGCTACATCGTCAGCGTAAAGCCGGCGAACGACCGTTGACCACCGAGCGACCACTGCGGGCGCGAGCGCAGTCGTCCGTCTTCGTCGCCGCCCCCTAGATCGACGGCAGCGGCAGTCGACTAGAGGACGACGACGGCGTCTGCTGCTACGCGCTCTGCAGCGGCGATCTCGGCCGCGACGGCAAACGTTGCTGACACACCGCTGCTACCACTTGCTGCTGCTGCTGCTGGTAGCGGCGGCGTCTTTGCCGTACGCTGGTCAGTCACGGCCGCAACGCCACTGCGCTCCCGTTGTTGTCTCTTCGTGTTGACCTCAGATCAGACGAGGCTA	ATGTCGACGCTACGCCTGTCTGAGGGTCGTTAAGCATAATAGCGAGTGCGCCGCTCAGGCTACAGGTTGAGGTTGGTGGCGAGCACCGGACAAACCTGCATCCGCGCGCGAGCGAGCGTGACGCCGCAGCTCCGTTGCCAGCGAGCCGCGATGGCAACTGGTAGGCGGAGCAGCGGAGAGCGGCCAAGTCAGCGCAGGGCGAAGACTACCCGACTTGGCTACCGGCCGCGCCGTCGGCGTACAGCAGTTGAGCAGGGAGCGGTGATCGCACGCGCTCGTAGCAGCAAGTGTTCGTCGTCGTTGCACGGCAGCAGCGGCAGCAGCAGTCGACGACGACGACGACGACGAAACCGTTCGCCTTGCTGCGGCGGCGGGCACCGCTCGACCGACGACAGCGGCAAACGTTGCTGACACACTGCTACCGGTCAGGCGAGCTGCCGGTAGCGGCGTCTTTGCCGTTCGTCAACTAGCGGTTCGCCGCGTGGCTCCACCCGTACGTCTCCTCGATGTTGACCTCAGATCAGACGAGGCTA	ATGTCGACGCTACGCCTGTCCGCCACGCGCCAGCTCTCTGGATATTGCTTCCCGCACAAGCTCCTCGTTATATTCCATCACATAGGTCTGGATTGGGATCCGACCCATCGGCGGTTCTTCCAACACACTCATGTCACGGATTCCGATCAGGCTCATATGCAGCGTTCTTGGGATTGGTGTTGCGGTTAAAGTGAGCACATCAATGTTATTTTTTAACTGCTTGATTTTTTCTTTGTGGTTGACACCGAAACGCTGTTCCTCGTCGATCATCAGAAGCCCCAGGTCTTTGAACACCACATCTTTTGACAAAAGACGGTGTGTGCCGATCACAATATCCACCTGCCCCTTTTTCAGCTGCTCTAACGTCTTTTTCTGCTCACCGGCAGAGCGGAACCGGCAGAGCAGATCGATATTCACCGGAAAATCTTTCATGCGTTGTACAAAATTATTGTAATGCTGCTGTGCCAGAATGGTTGTTGGTACCAGAAATGCAACCTGTTTTCCATCCTGTACCGCCTTAAATGCCGCACGGATGGCAATCTCTGTCTTACCATAGCCAACGTCGCCTCAGATCAGACGAGGCTA	ATGTCGACGCTACGCCTGTCTGAGGGTCGTTAAGCATAATAGCGAATGCGCCGCTCAGGCTACAGGTTGAGGTTGGTGGCGAGCACCGGACAAACCTGCATCCGCGCGCGAGCGAGCGTGACGCCGCAGCTCCGTTGCCAGCGAGCCGCGATGGCAACTGGTAGGCGGAGCAGCGGAGAGCGGCCAAGTCAGCGTAGGGCGAAGACTACCCGACTTGGCTACCGGCCGCGCCGTCGGCGTACAGCAGTTGAGCAGGGAGCGGTGATCGCACGCGCTCGTAGCGGCAAGTGTTCGTCGTCGTTGCACGGCAGCAGCGGCAGCAGCAGTCGACGACGACGACGACGAAACCGTTCGCCTTGCTGCGGCGGCGGGCACCGCTCGACCGACGACGGCGGCAAACGTTGCTGACACACTGCTACCGGTCAGGCGGCGAGCTGCCGGTAGCGGCGTCTTTGCCGTTCGTCAACTAGCGGTTCGCCGCGTGGCTCCACCCGTACGTCTCCTCGATGTTGACCTCAGATCAGACGAGGCTA	ATGTCGACGCTACGCCTGTCTGAGGGTCGTTACGAAATAAAGCAAATGCGCCGCTCAGCAGGCTGCTACTGCCGCTGGGAACTAGCGGTAGCAAGCAGCGCGGGTACGGCTGCCCGTTGGTTGGTCTCAGCGAGCGCGACGCCGCAGCTGCTCCTGCTGCTACTGGCAGCGACGGCAGGTGGCCGTCATCGCTGACGGGCAGCCGCAGCTTCTGCGGAGAGCGGCTAACTCAGCGCAGTACGGAAGCTGCCCGAGTTGGCTATGTCGCTACATCGTCAGCGTAAAGCCGGCGAACGACCGTTGACCACCGAGCGACCACTGCGGGCGCGAGCGCAGTCGTCCGTCTTCGTCGCCGCCCCCTAGATCGACGGCAGCGGCAGTCGACTAGAGGACGACGACGGCGTCTGCTGCTACGCGCTCTGCAGCGGCGATCTCGGCTGCGACGGCAAACGCTGCTGACACACCGCTGCTACCACTTGCTGCTGCTGCTGCTGGTAGCGGCGGCGTCTTTGCCGTACGCTGGTCAGTCACGGCCGCAACGCCACTGCGCTCCCGTTGTTGTCTCTTCGTGTTGACCTCAGATCAGACGAGGCTA	ATGTCGACGCTACGCCTGTCTGAGGGTCGTTACGAAATAAAGCAAATGCGCCGCTCAGCAGGCTGCTACTGCCGCTGGGAACTAGCGGTAGCAAGCAGCGCGGGTACGGCTGCCCGTTGGTTGGTCTCAGCGAGCGCGACGCCGCAGCTGCTCCTGCTGCTACTGGCAGCGACGGCAGGTGGCCGTCATCGCTGACAGGCAGCCGCAGCTTCTGCGGAGAGCGGCTAACTCAGCGCAGTACGGAAGCTGCCCGAGTTGGCTATGTCGCTACATCGTCAGCGTAAAGCCGGCGAACGACCGTTGACCACCGAGCGACCACTGCGGGCGCGAGCGCAGTCGTCCGTCTTCGTCGCCGCCCCCTAGATCGACGGCAGCGGCAGTCGACTAGGGGACGACGACGGCGTCTGCTGCTACGCGCTCTGCAGCGGCGATCTCGGCTGCGACGGCAAACGTTGCTGACACACCGCTGCTAACACTTGCTGCTGCTGCTGCTGGTAGCGGCGGCGTCTTTGCCGTACGCTGGTCAGTCACGGCCGCAACGCCACTGCGCTCCCGTTGTTGTCTCTTCGTGTTGACCTCAGATCAGACGAGGCTA	ATGTCGACGCTACGCCTGTCTGAGGGTCGTTAAGCATAATAGCGAATGCGCCGCTCAGGCTACAGGTTGAGGTTGGTGGCGAGCACCGGACAAACCTGCATCCGCGCGCGAGCGAGCGTGACGCCGCAGCTCCGTTGCCAGCGAGCCGCGATGGCAACTGGTAGGCGGAGCAGCGGAGAGCGGCCAAGTCAGCGTAGGGCGAAGACTACCCGACTTGGCTACCGGCCGCGCCGTCGGCGTACAGCAGTTGAGCAGGGAGCGGTGACCGCACGCGCCCGTAGCAGCAAGTGTTCGTCGTAGTTGCACGGCAGCAGCAGCGGCAACAGCAGTCGACGACGACGACGACGAAACCGTTCGCCTTGCTGCGGCGGCGGGCACCGCTCGACCGACGACGGCGGCAAACGTTGCTGACACACTGCTACCGGTCAGGCGAGCTGCCGGTAGCGGCGTCTTTGCCGTTCGTCAACTAGCGGTTCGCCGCGTGGCTCCACCCGTACGTCTCCTCGATGTTGACCTCAGATCAGACGAGGCTA	ATGTCGACGCTACGCCTGTCCCCGTGGCTTTTAACGACTTCAACGCTCGGTCGGCCCGTCCCCCGGGCATGAAAAAAGCCGCTCGAAGGCGGCTTGATTCCGATTGGAAGGCCGTGCGGGACTCGAACCCGCGGCACTCGATTTAGGAGAACGATGCTCTTTCCGCTGAGCTAACGGCCTGTCTTGGAAGCTATTCGATCGCGATGCGGCGCTTGGAGAGGCACCAGCACCGGCCGAAGGCGTTGACCTGCACCCACGCCTCGCACCAGAGCCTCCCGCACTCGTCGCGGTACTTGGTGATGTAGTGATGAATCATCGCTGCTCCTATCTCAAAAGAGATTCGTCGGGGTCTCCCCCGTCCAGTATGTCCTCCACGGACTCGCGGGTGACCCCGCACGCGATTCGGTAGAACTCGTCGCCGTCCTCGGTGAACACGATGGTCGGCACCTTTGTCGGCTTGAGCTTCCCGACTATCGGCGAGTACGCCGTGATGTTCTCTATCAGAACCTGCTCTGGGCGCTCCTCCTTCAGGTCGAGGAAGAAATCCTCAAGCATCTGGCGGCACGCCCCGCACCAGTCGGTGTGCAAGAGCACGACTTGCCTCATAAGGCCTCAGATCAGACGAGGCTA	ATGTCGACGCTACGCCTGTCTGAGGGTCGTTAAGCATAATAGCGAATGCGCCGCTCAGGCTACAGGTTGAGGTTGGTGGCGAGCACCGGACGAACCTGCATCCGCGCGCGAGCGAGCGTGACGCCGCAGCTCCGTTGCCAGCGAGCCGCGATGGCAACTGGTAGGCGGAGCAGCGGAGAGCGGCCAAGTCAGCGTAGGGCGAAGACTACCCGACTTGGCTACCGGCCGCGCCGTCGGCGTACAGCAGTTGAGCAGGGAGCGGTGACCGCACGCGCTCGTAGCAGCAAGTGTTCGTCGTAGTTGCACGGCAGCAGCAGCGGCAGCAGCAGTCGACGACGACGAAACCGTTCGCTTTGCTGCGGCGGCGGGCACCACTCGACCGACGACGGCGGCAAACGTTGCTGACACACTGCTACCGGTCAGGCGAGCTGCCGGTAGCGGCGTCTTTGCCGTTCGTCAACTAGCGGTTCGCCGCGTGGCTCCACCCGTACGTCTCCTCGATGTTGACCTCAGATCAGACGAGGCTA	ATGTCGACGCTACGCCTGTCTGAGGGTCGTTAAGCATAATAGCGAATGCGCCGCTCAGGCTACAGGTTGGGGTTGGTGGCGAGCACCGGACAAACCTGCATCCGCGCGCGAGCGAGCGTGACGCCGCAGCTCCGTTGCCAGCGAGCCGCGATGGCAACTGGTAGGCGGAGCAGCGGAGAGCGGCCAAGTCAGCGTAGGGCGAAGACTACCCGACTTGGCTACCGGCCGCGCCGTCGGCGTACAGCAGTTGAGCAGGGAGCGGTGACCGCACGCGCTCGTAGCAGCAAGTGTTCGTCGTCGTTGCACGGCAGCAGCGGCAGCAGCAGTCGACGACGACGACGAAACCGTTCGCCTTGCTGCGGCGGCGGGCACCGCTCGACCGACGACGGCGGCAAACGTTGCTGACACACTGCTACCGGTCAGGCGAGCTGCCGGTAGCGGCGTCTTTGCCGTTCGTCAACTAGCGGTTCGCCGCGTGGCTCCACCCGTACGTCTCCTCGATGTTGACCTCAGATCAGACGAGGCTA	ATGTCGACGCTACGCCTGTCTGAGGGTCGTTAAGCATAATAGCGAATGCGCCGCTCAGGCTACAGGTTGAGGTTGGTGGCGAGCACCGGACAAACCTGCATCCGCGCGCGAGCGAGCGTGACGCCACAGCTCCGTTGCCAGCGAGCCGCGATGGCAACTGATAGGCGGAGCAGCGGAGAGCGGCCAAGTCAGCGTAGGGCGAAGACTACCCGACTTGGCTACCGGCCGCGCCGTCGGCGTACAGCAGTTGAGCAGGGAGCGGTGATCGCACGCGCTCGTAGCAGCAAGTGTTCGTCGTCGTTGCACGGCAGCAGCGGCAGCAGCAGTCGACGACGACGACGACGAAACCGTTCGCCTTGCTGCGGCGGCGGGCACCGCTCGACCGACGACGGCGGCAAACGTTGCTGACACACTGCTACCGGTCAGGCGAGCTGCCGGTAGCGGCGTCTTTGCCGTTCGTCAACTAGCGGTTCGCCGCGTGGCTCCACCCGTACGTCTCCTCGATGTTGACCTCAGATCAGACGAGGCTA	ATGTCGACGCTACGCCTGTCTGAGGGTCGTTACGAAATAAAGCAAATGCGCCGCTCAGCAGGCTGCTACTGCCGCTGGGAACTAGCGGTAGCAAGCAGCGCGGGTACGGCTGCCCGTTGGTTGGTCTCAGCGAGCGCGACGCCGCAGCTGCTCCTGCTGCTACTGGCAGCGACGGCAGGTGGCCGTCATCGCTGACAGGCAGCCGCAGCTTCTGCGGAGAGCGGCTAACTCAGCGCAGTACGGAAGCTGCCCGAGTTGGCTATGTCGCTACATCGTCAGCGTAAAGCCGGCGAACGACCGTTGACCACCGAGCGACCACTGCGGGCGCGAGCGCAGTCGTCCGTCTTCGTCGCCGCCCCCTAGATCGACGGCAGCGGCAGTCGACTAGAGGACTACGACGGCGTCTGCTGCTACGCGCTCTGCAGCGGCGATCTCGGCTGCGACGGCAAACGTTGCTGACACACCGCTGCTACCACTTGCTGCTGCTGCTGCTGCTGGTAGCGGCGGCGTCTTTGCCGTACGCTGGTCAGTCACGGCCGCAACGCCACTGCGCTCCCGTTGTTGTCTCTTCGTGTTGACCTCAGATCAGACGAGGCTA	ATGTCGACGCTACGCCTGTCTGAGGGTCGTTAAGCATAATAGCGAATGCGCCGCTCAGGCTACAGGTTGAGGTTGGTGGCGAGCACCGGACAAACCTGCATCCGCGCGCGAGCGAGCGTGACGCCGCAGCTCCGTTGCCAGCGAGCCGCGATGGCAACTGGTAGGCGGAGCAGCGGAGAGCGGCCAAGTCAGCGTAGGGCGAAGACTACCCGACTTGGCTACCGGCCGCGCCGTCGGCGTACAGCAGTTGAGCAGGGAGCGGTGATCGCACGCGCTCGTAGCAGCAAGTGTTCGTCGTCGTTGCACGGCAGCAGCGGCAGCAGCAGTCGACGACGACGACGACGAAACCGTTCGCCTTGCTGCGGCGGCGGCGGGCACCGCTCGACCGACGACGGCGGCAAACGTTGCTGACACACTGCTACCGGTCAGGCGAGCTGCCGATAGCGGCGTCTTTGCCGTTCGTCAACTAGCGGTTCGCCGCGTGGCTCCACCCGTACGTCTCCTCGATGTTGGCCTCAGATCAGACGAGGCTA	ATGTCGACGCTACGCCTGTCTGAGGGTCGTTACGAAACAAAGCAAATGCGCCGCTCAGCAGGCTGCTACTGCCGCTGGGAACTAGCGGTAGCAAGCAGCGCGGGTACGGCTGCCCGTTGGTTGGTCTCAGCGAGCGCGACGCCGCAGCTGCTCCTGCTGCTACTGGCAGCGACGGCAGGTGGCCGTCATCGCTGACAGGCAGCCGCAGCTTCTGCGGAGAGCAGCTAACTCAGCGCAGTACGGAAGCTGCCCGAGTTGGCTATGTCGCTACATCGTCAGCGTAAAGCCGGCGAACGACCGTTGGCCACCGAGCGACCACTGCGGGCGCGAGCGCAGTCGTCCGTCTTCGTCGCCGCCCCCTAGATCGACGGCAGCGGCAGTCGACTAGAGGACGACGACGGCGTCTGCTGCTACGCGCTCTGCAGCGGCGATCTCGGCTGCGACGGCAAACGTTGCTGACACACCGCTGCTACCACTTGCTGCTGCTGCTGCTGGTAGCGGCGGCGTCTTTGCCGTACGCTGGTCAGTCACGGCCGCAACGCCACTGCGCTCCCGTTGTTGTCTCTTCGTGTTGACCTCAGATCAGACGAGGCTA	ATGTCGACGCTACGCCTGTCTGAGGGTCGTTACGAAATAAAGCAAATGCGCCGCTCAGCAGGCTGCTACTGCCGCTGGGAACTAGCGGTAGCAAGCAGCGCGGGTACGGCTGCCCGTTGGTTGGTCTCAGCGAGCGCGACGCCGCAGCTGCTCCTGCTGCTACTGGCAGCGACGGCAGGTGGCCGTCATCGCTGACAGGCAGCCGCAGCTTCTGCGGAGAGCGGCTAACTCAGCGCAGTACGGAAGCTGCCCGAGTTGGCTATGTCGCTACATCGTCAGCGTAAAGCCGGCGAACGACCGTTGACCACCGAGCGACCACTGCGGGCGCGAGCGCAGTCGTCCGTCTTTGTCGCCGCCCCCTAGATCGACGGCAGCGGCAGTCGACTAGAGGACGACGACGGCGTCTGCTGCTACGCGCTCTGCAGCGGCGATCTCGGCTGCGACGGCAAACGTTGCTGACACACCGCTGCTACCACTTGCTGCTGCTGCTGGTAGCGGCGGCGTCTTTGCCGTACGCTGGTCAGTCACGGCCGCAACGCCACTGCGCTCCCGTTGTTGTCTCTTCGTGTTGACCTCAGATCAGACGAGGCTA	ATGTCGACGCTACGCCTGTCTGAGGGTCGTTAAGCATAATAGCGAATGCGCCGCTCAGGCTACAGGTTGAGGTTGGTGGCGAGCACCGGACAAACCTGCATCCGCGCGCGAGCGAGCGTGACGCCGCAGCTCCGTTGCCAGCGAGCCGCGATGGCAACTGGTAGGCGGAGCAGCGGAGAGCGGCCAAGTCAGCGTAGGGCGAAGACTACCCGACTTGGCTACCGGCCGCGCCGTCGGCGTACAGCAGTTGAGCAGGGAGCGGTGATCGCACGCGCTCGTAGCAGCAAGTGTTCGTCGTCGTTGCACGGCAGCAGCGGCAGCAGCAGTCGACGACGACGACGAAACCGTTCGCCTTGCTGCGGCGGCGGGCACCGCTCGACCGACGACGGCGGCAAACGTTGCTGACACACTGCTACCGGTCAGGCGAGCTGCCGGTAGCGGCGTCTTTGCCGTTCGTCAACTAGCGGTTCGCCGCGTGGCTCCACCCGTACGTCTCCGCGATGTTGACCTCAGATCAGACGAGGCTA	ATGTCGACGCTACGCCTGTCTGGGGGTCGTTACGAAATAAAGCAAATGCGCCGCTCAGCAGGCTGCTACTGCCGCTGGGAACTAGCGGTAGCAAGCAGCGCGGGTACGGCTGCCCGTTGGTTGGTCTCAGCGAGCGCGACGCCGCAGCTGCTCCTGCTGCTACTGGCAGCGACGGCAGGTGGCCGTCATCGCTGACAGGCAGCCGCAGCTTCTGCGGAGAGCGGCTAACTCAGCGCAGTACGGAAGCTGCTCGGGTTGGCTATGTCGCTACATCGTCAGCGTAAAGCCGGCGAACGACCGTTGACCACCGAGCGACCACTGCGGGCGCGAGCGCAGTCGTCCGTCTTCGTCGCCGCCCCCTAGATCGACGGCAGCGGCAGTCGACTAGAGGACGACGACGGCGTCTGCTGCTACGCGCTCTGCAGCGGCGATCTCGGCTGCGACGGCAAACGTTGCTGACACACCGCTGCTACCACTTGCTGCTGCTGCTGGTAGCGGCGGCGTCTTTGCCGTACGCTGGTCAGTCACGGCCGCAACGCCACTGCGCTCCCGTCGTTGTCTCTTCGTGTTGACCTCAGATCAGACGAGGCTA	ATGTCGACGCTACGCCTGTCTGAGGGTCGTTAAGCATAATAGCGAATGCGCCGCTCAGGCTACAGGTTGAGGTTGGTGGCGAGCACCGGACAAACCTGCATCCGCGCGCGAGCGAGCGTGACGCCGCAGCTCCGTTGCCAGCGAGCCGCGATGGCAACTGGTAGGCGGAGCAGCGGAGAGCGGCCAAGTCAGCGTAGGGCGAAGACTACCCGACTTGGCTACCGGCCGCGCCGTCGGCGTACAGCAGTTGAGCAGGGAGCGGTGATCGCACGCGCTCGTAGCAGCAAGTGTTCGTCGTCGTTGCACGGCAGCAGCGGCAGCAGCAGTCGACGACGACGACGAAACCGTTCGCCTTGCTGCGGCGGCGGGCACCGCTCGACCGACGAGGGCGGCAAACGTTGCTGACACACTGCTACCGGTCAGGCGGCGAGCTGCCGGTAGCGGCGTCTTTGCCGTTCGTCAACTAGCGGTTCGCCGCGTGGCTCCACCCGTACGTCTCCTCGATGTTGACCTCAGATCAGACGAGGCTA	ATGTCGACGCTACGCCTGTCTGAGGGTCGTTAAGCATAATAGCGAATGCACCGCTCAGGCTACAGGTTGAGGTTGGTGGCGAGCACCGGACAAACCTGCATCCGCGCGCGAGCGAGCGTGACGCCGCAGCTCCGTTGCCAGCGAGCCGCGATGGCAACTGGTAGGCGGAGCAGCGGAGAGCGGCCAAGTCAGCGTAGGGCGAAGACTACCCGACTTGGCTACCGGCCGCGCCGTCGGCGTACAGCAGTTGAGCAGGGAGCGGTGATCGCACGCGCTCGTAGCAGCAAGTGTTCGTCGTCGTTGCACGGCAGCAGCGGCAGCAGCAGTCGACGACGACGACGACGACGAAACCGTTCGCCTTGCTGCGGCGGCGGGCACCGCTCGACCGACGACGGCGGCAAACGTTGCTGACACACTGCTACCGGTCAGGCGAGCTGCCGGTAGCGGCGTCTTTGCCGTTCGTCAACTAGCGGTTCGCCGCGTGGCTCCACCCGTACGTCTCCTCGATGTTGACCTCAGATCAGACGAGGCTA	ATGTCGACGCTACGCCTGTCTGAGGGTCGTTACGAAATAAAGCAAATGCGCCGCTCAGCAGGCTGCTACTGCCGCTGGGAACTAGCGGTAGCAAGCAGCGCGGGTACGGCTGCCCGTTGGTTGGTCTCAGCGAGCGCGACGCCGCAGCTGCTCCTGCTGCTGCTGGCAGCGACGGCAGGTGGCCGTCATCGCTGACAGGCAGCCGCAGCTTCTGCGGAGAGCGGCTAACTCAGCGCAGTACGGAAGCTGCCCGAGTTGGCTATGTCGCTACATCGTCAGCGTAAAGCCGGCGAACGACCGTTGACCACCGAGCGACCACTGCGGGCGCGAGCGCAGTCGTCCGTCTTCGTCGCCGCCCCCTAGATCGACGGCAGCGGCAGTCGACTAGAGGACGACGACGGCGTCTGCTGCTACGCGCTCTGCAGCGGCGATCTCGGCTGCGACGGCAAACGTTGCTGACACACCGCTGCTACCACTTGCTGCTGCTGCTGCTGCTGGTAGCGGCGGCGTCTTTGCCGTACGCTGGTCAGTCACGGCCGCAACGCCACTGCGCTCCCGTTGTTGTCTCTTCGTGTTGACCTCAGATCAGACGAGGCTA	ATGTCGACGCTACGCCTGTCTGAGGGTCGTTAAGCATAATAGCGAATGCGCCGCTCAGGCTACAGGTTGAGGTTGGTGGCGAGCACCGGACAAACCTGCATCCGCGCGCGAGCGAGCGTGACGCCGCAGCTCCGTTGCCAGCGAGCCGCGATGGCAACTGGTAGGCGGAGCAGCGGAGAGCGGCCAAGTCAGCGTAGGGCGAAGACTACCCGACTTGGCTACCGGCCGCGCCGTCGGCGTACAGCAGTTGAGCAGGGAGCGGTGATCGCACGCGCTCGTAGCAGCAAGTGTTCGTCGTCGTTGCACGGCAGCAGCGGCAGCAGCAGTCGACGACGACGACGAAACCGTTCGCCTTGCTGCGGCGGCGGGCACCGCTCGACCGACGACGGCGGCAAACATTGCTGACACACTGCTACCGGTCAGGCGAGCTGCCGGTAGCGGCGTCTTTGCCGTTCGTCAACTAGCGGTTCGCCGCGTGGCTCCACCCGTACGTCTCCTCGATGTTGACCTCAGATCAGACGAGGCTA	ATGTCGACGCTACGCCTGTCTGAGGGTCGTTAAGCATAATAGCGAATGCGCCGCTCAGGCTACAGGTTGAGGTTGGTGGCGAGCACCGGACAAACCTGCATCCGCGCGCGAGCGAGCGTGACGCCGCAGCTCCGTTGCCAGCGAGCCGCGACGGCAACTGGTAGGCGGAGCAGCGGAGAGCGGCCAAGTCAGCGTAGGGCGAAGACTACCCGACTTGGCTACCGGCCGCGCCGTCGGCGTACAGCAGTTGAGCAGGGAGCGGTGATCGCACGCGCTCGTAGCAGCAAGTGTTCGTCGTCGTTGCACGGCAGCAGCGGCAGCAGCAGTCGACGACGACGACGACGAAACCGTTCGCCTTGCTGCGGCGGCGGCGGGCACCGCTCGACCGACGACGGCGGCAAACGTTGCTGACACACTGCAACCGGTCAGGCGAGCTGCCGGTAGCGGCGTCTTTGCCGTTCGTCAACTAGCGGTTCGCCGCGTGGCTCCACCCGTACGTCTCCTCGATGTTGACCTCAGATCAGACGAGGCTA	ATGTCGACGCTACGCCTGTCTGACGCATTATGGCTGGGCCAGGTCTTAAAAAATCGTCAGGGCAGCGCCGTTGCGCTGGGCTCTATTTTGCTGTGGATCGCGCACCGTCTGGATATTCCACTGGTGCCGGTCATTTTCCCGACGCAGATGATCCTGCGTGCCGAGTGGCTGGACGGGGAGATGTGGTTAATCAATCCGTTTAACGGCGATACGCTGGATGAACATACGCTGGATGTCTGGCTGAAAGGTAATATCAGCCCGGTGGCCGAGCTCTTTAACGAAGATCTCGACGAAGCCGATAACGCCGAAGTGATCCGCAAGCTGCTGGATACGCTGAAATCTGCACTGATGGAAGAGCGGCAGATGGAGCTGGCCTTGCGCGCCAGCGAAGTGCTGCTGCAATTTAATCCGGAAGACCCGTACGAAATTCGCGACCGCGGGCTGATTTATGCCCAGCTCGACTGCGAGCATGTGGCGCTGAACGATTTAAGCTATTTCGTCGAGCAATGCCCGGAAGACCCGATCCCTCAGATCAGACGAGGCTA	ATGTCGACGCTACGCCTGTCTGAGGGTCGTTACGAAATAAAGCAAATGCGCCGCTCAGCAGGCTGCTACTGCCGCTGGGAACTAGCGGTAGCAAGCAGCGCGGGTACGGCTGCCCGTTGGTTGGTCTCAGCGAGCGCGACGCCGCAGCTGCTCCTGCTGCTACTGGCAGCGACGGCAGGTGGCCGTCATCGCTGACAGGCAGCCGCAGCTTCTGCGGAGAGCGGCTAACTCAGCGCAGTACGGAAGCTGCCCGAGTTGGCTATGTCGCTACATCGTCAGCGCAAAGCCGGCGAACGACCGTTGACCACCGAGCGACCACCGCGGGCGCGAGCGCAGTCGTCCGTCTTCGTCGCCGCCCCCTAGATCGACGGCAGCGGCAGTCGACTAGAGGACGACGACGGCGTCTGCTGCTACGCGCTCTGCAGCGGCGATCTCGGCTGCGACGGCAAACGTTGCTGACACACCGCTGCTACCACTTGCTGCTGCTGCTGCTGGTAGCGGCGGCGTCTTTGCCGTACGCTGGTCAGTCACGGCCGCAACGCCACTGCGCTCCCGTTGTTGTCTCTTCGTGTTGACCTCAGATCAGACGAGGCTA	ATGTCGACGCTACGCCTGTCTGAGGGTCGTTAAGCATAATAGCGAATGCGCCGCTCAGGCTACAGGTTGAGGTTGGTGGCGAGCACCGGACAAACCTGCATCCGCGCGCGAGCGAGCGTGACGCCGCAGCTCCGTTGCCAGCGAGCCGCGATGGCAACTGGTAGGCGGAGCAGCGGAGAGCGGCCAAGTCAGCGTAGGGCGAAGACTACCCGACTTGGCTACCGGCCGCGCCGTCGGCGTACAGCAGTTGAGCAGGGAGCGGTGACCGCACGCGCTCGTAGCAGCAAGTATTCGTCGTAGTTGCACGGCAGCAGCAGCGGCAGCAGCAGTCGACGACGACGACGAAACCGTTCGCCTTGCTGCGGCGGCGGGCACCGCTCGACCGACGACGGCGGCAAACGTTGCTGACACACTGCTACCGGTCAGGCGAGCTGCCGGTAGCGGCGTCTTTGCCGTTCGTCAACTAGCGGTTCGCCGCGTGGCTCCACCCGTACGTCTCCTCGATGTTGACCTCAGATCAGACGAGGCTA	ATGTCGACGCTACGCCTGTCTGAGGGTCGTTAAGCATAATAGCGAATGCGCCGCTCAGGCTACAGGTTGAGGTTGGTGGCGAGCACCGGACAAACCTGCATCCGCGCGCGAGCGAGCGTGACGCCGCAGCTCCGTTGCCAGCGAGCCGCGAGGGTAACTGGTAGGCGGAGCAGCGGAGAGCGGCCAAGTCAGCGTAGGGCGAAGACTACCCGACTTGGCTACCGGCCGCGCCGTCGGCGTACAGCAGTTGAGCAGGGAGCGGTGACCGCACGCGCTCGTAGCAGCAAGTGTTCGTCGTCGTTGCACGGCAGCAGCGGCAGCAGCAGTCGACGACGACGACGAAACCGTTCGCCTTGCTGCGGCGGCGGGCACCGCTCGACCGACGACGGCGGCAAACGTTGCTGACACACTGCTACCGGTCAGGCGAGCTGCCGGTGGCGGCGTCTTTGCCGTTCGTCAACTAGCGGTTCGCCGCGTGGCTCCACCCGTACGTCTCCTCGATGTTGACCTCAGATCAGACGAGGCTA	ATGTCGACGCTACGCCTGTCTGAGGGTCGTTACGAAATAAAGCAAATGCGCCGCTCAGCAGGCTGCTACTGCCGCTGGGAACTAGCGGTAGCAAGCAGCGCGGGTACGGCTGCCCGTTGGTTGGTCTCAGCGAGCGCGACGCCGCAGCTGCTCCTGCTGCTACTGGCAGCGACGGCAGGTGGCCGTCATCGCTGACAGGCAGCCGCAGCTTCTGCGGAGAGCGGCTAACTCAGCGCAGTACGGAAGCTGCCCGAGTTGGCTATGTCGCTACATCGTCAGCGTAAAGCCGGCGAACGACCGTTGACCACCGAGCGACCACTGCGGGCGCGAGCGCAGTCGTCCGTCTTCGTCGCCGCCCCCTAGACCGACGGCAGCGGCAGTCGACTAGAGGACGACGACGGCGTCTGCTGCTACGCGCTCTGCAGCGGCGATCTCGGCTGCGACGGCAAACGTTGCTGACACACCGCTGCTACCACTTGCTGCTGCTGCTGCTGCTGGTAGCGGCGGCGTCTTTGCCGTACGCTGGTCAGTCACGGCCGCAACGCCACTGCGCTCCCGTTGTTGTCTCTTCGTGTTGACCTCAGATCAGACGAGGCTA	ATGTCGACGCTACGCCTGTCTGAGGGTCGTTAAGCATAATAGCGAATGCGCCGCTCAGGCTACAGGTTGAGGTTGGTGGCGAGCACCGGACAAACCTGCATCCGCGCGCGAGCGAGCGTGACGCCGCAGCTCCGTTGCCAGCGAGCCGCGATGGCAACTGGTAGGCGGAGCAGCGGAGAGCGGCCAAGTCAGCGTAGGGCGAAGACTACCCGACTTGGCTACCGGCCGCGCCGTCGGCGCACAGCAGTTGAGCAGGGAGCGGTGATCGCACGCGCTCGTAGCAGCAAGTGTTCGTCGTCGTTGCACGGCAGCAGCAGCGGCAGCAGCAGTCGACGACGACGAAACCGTTCGCCTTGCTGCGGCGGCGGGCACCGCTCGACCGACGACGGCGGCAAACGTTGCTGACACACTGCTACCGGTCAGGCGGCGAGCTGCCGGTAGCGGCGTCTTTGCCGTTCGTCAACTAGCGGTTCGCCGCGTGGCCCCACCCGTACGTCTCCTCGATGTTGACCTCAGATCAGACGAGGCTA	ATGTCGACGCTACGCCTGTCTGAGGGTCGTTACGAAATAAAGCAAATGCGCCGCTCAGCAGGCTGCTACTGCCGCTGGGAACTAGCGGTAGCAAGCAGCGCGGGTACGGCTGCCCGTTGGTTGGTCTCAGCGAGCGCGACGCCGCAGCTGCTCCTGCTGCTACTGGCAGCGACGGCAGGTGGCCGTCATCGCTGACAGGCAGCCGCAGCTTCTGCGGAGAGCGGCTAACTCAGCGCAGTACGGAAGCTGCCCGAGTTGGCTATGTCGCTACATCGTCAGCGTAAAGCCGGCGAACGACCGTTGACCACCGAGCGACCACCGCGGGCGCGAGCGCAGTCGTCCGTCTTCGTCGCCGCCCCCTAGATCGACGGCAGCGGTAGTCGACTAGAGGACGACGACGGCGTCTGCTGCTACGCGCTCTGCAGCGGCGATCTCGGCTGCGACGGCAAACGTTGCTGACACACCGCTGCTACCACTTGCTGCTGCTGCTGCTGCTGGTAGCGGCGGCGTCTTTGCCGTACGCTGGTCAGTCACGGCCGCAACGCCACTGCGCTCCCGTTGTTGTCTCTTCGTGTTGACCTCAGATCAGACGAGGCTA	ATGTCGACGCTACGCCTGTCTGAGGGTCGTTACGAAATAAAGCAAATGCGCCGCTCAGCAAGCTGCTACTGCCGCTGGGAACTAGCGGTAGCAAGCAGCGCGGGTACGGCTGCCCGTTGGTTGGTCTCAGCGAGCGCGACGCCGCAGCTGCTCCTGCTGCTACTGGCAGCGACGGCAGGTGGCCGTCATCGCTGACAGGCAGCCGCAGCTTCTGCGGAGAGCGGCTAACTCAGCGCAGTATGGAAGCTGCCCGAGTTGGCTATGTCGCTACATCGTCAGCGTAAAGCCGGCGAACGACCGTTGACCACCGAGCGACCACTGCGGGCGCGAGCGCAGTCGTCCGTCTTCGTCGCCGCCCCCTAGATCGACGGCAGCGGCAGTCGACTAGAGGACGACGACGGCGTCTGCTGCTACGCGCTCTGCAGCGGCGATCTCGGCTGCGACGGCAAACGTTGCTGACACACCGCTGCTACCACTTGCTGCTGCTGCTGCTGGTAGCGGCGGCGTCTTTGCCGTACGCTGGTCAGTCACGGCCGCAACGCCACTGCGCTCCCGTTGTTGTCTCTTCGTGTTGACCTCAGATCAGACGAGGCTA	ATGTCGACGCTACGCCTGTCTGAGGGTCGTTACGAAATAAAGCAAATGCGCCGCTCAGCAGGCTGCTACTGCCGCTGGGAACTAGCGGTAGCAAGCAGCGCGGGTACGGCTGCCCGTTGGTTGGTCTCAGCGAGCGCGACGCCGCAGCTGCTCCTGCTGCTACTGGCAGCGACGGCAGGTGGCCGTCATCGCTGACAGGCAGCCGCAACTTCTGCGGAGAGCGGCTAACTCAGCGCAGTACGGAAGCTGCCCGAGTTGGCTATGTCGCTACATCGTCAGCGTAAAGCCGGCGAACGACCGTTGACCACCGAGCGACCACTGCGGGCGCGAGCGCAGTCGTCCGTCTTCGTCGCCGCCCCCTAGATCGACGGCAGCGGCAGTCGACTAGAAGACGACGACGGCGTCTGCTGCTACGCGCTCTGCAGCGGCGATCTCGGCTGCGACGGCAAACGTTGCTGACACACCGCTGCTACCACTTGCTGCTGCTGCTGCTGGTAGCGGCGGCGTCTTTGCCGTACGCTGGTCAGTCACGGCCGCAACGCCACTGCGCTCCCGTTGTTGTCTCTTCGTGTTGACCTCAGATCAGACGAGGCTA	ATGTCGACGCTACGCCTGTCTGAGGGTCGTTACGAAATAAAGCAAATGCGCCGCTCAGCAGGCTGCTACTGCCGCTGGGAACTAGCGGTAGCAAGCAGCGCGGGTACGTCTGCCCGTTGGTTGGTCTCAGCGAGCGCGACGCCGCAGCTGCTCCTGCTGCTACTGGCAGCGACGGCAGGTGGCCGTCATCGCTGACAGGCAGCCGCAGCTTCTGCGGAGAGCGGCTAACTCAGCGCAGTACGGAAGCTGCCCGAGTTGGCTATGTCGCTACATCGTCAGCGTAAAGCCGGCGAACGACCGTTGACCACCGAGCGACCACTGCGGGCGCGAGCGCAGTCGTCCGTCTTCGTCGCCGCCCCCTAGATCGACGGCAGCGGCAGTCGACTAGAGGACGACGACGGCGTCTGCTGCTACGCGCTCTGCAGCGGCGATCTCGGCTGCGACGGCAAACGTTGCTGACACACCGCTGCTACCACTTGCTGCTGCTGCTGCTGGTAGCGGCGGCGTCTTTGCCGTACGCTGGTCAGTCACGGCCGCAACGCCACTGCGCTCCCGTTGTTGTCTCTTCGTGTTGACCTCAGATCAGACGAGGCTA	ATGTCGACGCTACGCCTGTCTGAGGGTCGTTACGAAATAAAGCAAATGCGCCGCTCAGCAGGCTGCTACTGCCGCTGGGAACTAGCGGTAGCAAGCAGCGCGGGTACGGCTGCCCGTTGGTTGGCCTCAGTGAGCGCGACGCCGCAGCTGCTCCTGCTGCTACTGGCAGCGACGGCGGGTGGCCGTCATCGCTGACAGGCAGCCGCAGCTTCTGCGGAGAGCGGCTAACTCAGCGCAGTACGGAAGCTGCCCGAGTTGGCTATGTCGCTACATCGTCAGCGTAAAGCCGGCGAACGACCGTTGACCACCGAGCGACCACTGCGGGCGCGAGCGCAGTCGTCCGTCTTCGTCGCCGCCCCCTAGATCGGCGGCAGCGGCAGTCGACTAGAGGACGACGACGGCGTCTGCTGCTACGCGCTCTGCAGCGGCGATCTCGGCTGCGACGGCAAACGTTGCTGACACACCGCTGCTACCACTTGCTGCTGCTGCTGGTAGCGGCGGCGTCTTTGCCGTACGCTGGTCAGTCACGGCCGCAACGCCACTGCGCTCCCGTTGTTGTCTCTTCGTGTTGACCTCAGATCAGACGAGGCTA	ATGTCGACGCTACGCCTGTCTGAGGGTCGTTGAGCATAATAGCGAATGCGCCGCTCAGGCTACAGGTTGAGGTTGGTGGCGAGCACCGGACAAACCTGCATCCGCGCGCGAGCGAGCGTGACGCCGCAGCTCCGTTGCCAGCGAGCCGCGATGGCAACTGGTAGGCGGAGCAGCGGAGAGCGGCCAAGTCAGCGTAGGGCGAAGACTACCCGACTTGGCTACCGGCCGCGCCGTCGGCGTACAGCAGTTGAGCAGGGAGCGGTGATCGCACGCGCTCGTAGCAGCAAGTGTTCGTCGTCGTTGCACGGCAGCAGCGGCAGCAGCAGTCGACGACGACGACGACGAAACCGTTCGCCTTGCTGCGGCGGCGGCGGGCACCGCTCGACCGACGACGGCGGCAAACGTTGCTGACACACTGCTACCGGTCAGGCGAGCTGCCGGTAGCGGCGTCTTTGCCGTTCGTCAACTAGCGGTTCGCCGCGTGGCTCCACCCGTACGTCTCCTCGATGTTGACCTCAGATCAGACGAGGCTA	ATGTCGACGCTACGCCTGTCTGAGGGTCGTTAAGCATAATAGCGAATGCGCCGCTCAGGCTACAGGTTGAGGTTGGTGGCGAGCACCGGACAAACCTGCATCCGCGCGCGAGCGAGCGTGACGCCGCAGCTCCGTTGCCAGCGAGCCGCGATGGCAACTGGTAGGCGGAGCAGCGGAGAGCGGCCAAGTCAGCGTAGGGCGAAGACTACCCGACTTGGCTACCGGCCGCGCCGTCGGCGTACAGCAGTTGAGCAGGGAGCGGTGACCGCACGCGCTCGTAGCAGCAAGTGTTCGTCGTCGTTGCACGGCAGCAGCGGCAGCAGCAGTCGACGACGACGACGAAACCATTCGCCTTGCTGCGGCGGCGGCGGGCACCGCTCGACCGACGACGGCGGCAAACGTTGCTGACACACTGCTACCGGTCAGGCGAGCTGCCGGTAGCGGCGTCTTTGCCGTTCGTCAACTAGCGGTTCGCCGCGTGGCTCCACCCGTACGTCTCCTCGATGTTGACCTCAGATCAGACGAGGCTA	ATGTCGACGCTACGCCTGTCCTGGTAACTGTTCCAGATGATGAGGTAGAAGGCGATGGAGCACATCGTCACGATGCTTGCCTTGAAGGAGGGTGTAGGCAGAGAGGTCATGGTGATGAACACCAGGAAACTGCAGGACACCATTCGGCTGTAGGTTCGCATCAGGGAATTATGGTTGTTGAGCTCCACCATCAGCAGGGTAGAGAGAATGGTGAAGGCGAACTGCACCCAAATGTTAGCTACTAAAAAACCTACAGCAACCCATACCAAGGCGGCAAGGGTTGCTGTTACAGGTAGAGCGTAGCGGCTAGCCGCCACTTTATTTTGAAAAGTTTTCTTTCTTAACATCTAATTTTTTGAAAAATGATGAAGCTTTTGCCCTTTCAGGGCGACATTCTCCCTTAAATCATAACCCAGGGCAACGCCCTGGGCTAGGAGCTTCTGCCCTTTCAGGGCGTCTGGCTGCCAATACAATGTCTGGGAGCTTTTGCCCTTTCAGGGCGTCTGGCTGCCCTCAGATCAGACGAGGCTA	ATGTCGACGCTACGCCTGTCTGAGGGTCGTTACGAAATAAAGCAAATGCGCCGCTCAGCAGGCTGCTACCGCCGCTGGGAACTAGCGGTAGCAAGCAGCGCGGGTACGGCTGCCCGTTGGTTGGTCTCAGCGAGCGCGACGCCGCAGCTGCTCCTGCTGCTACTGGCAGCGACGGCAGGTGGCCGTCATCGCTGGCAGGCAGCCGCAGCTTCTGCGGAGAGCGGCTAACTCAGCGCAGTACGGAAGCTGCCCGAGTTGGCTATGTCGCTACACCGTCAGCGTAAAGCCGGCGAACGACCGTTGACCACCGAGCGACCACTGCGGGCGCGAGCGCAGTCGTCCGTCTTCGTCGCCGCCCCCTAGATCGACGGCAGCGGCAGTCGACTAGAGGACGACGACGGCGTCTGCTGCTACGCGCTCTGCAGCGGCGATCTCGGCTGCGACGGCAAACGTTGCTGACACACCGCTGCTACCACTTGCTGCTGCTGCTGGTAGCGGCGGCGTCTTTGCCGTACGCTGGTCAGTCACGGCCGCAACGCCACTGCGCTCCCGTTGTTGTCTCTCCGTGTTGACCTCAGATCAGACGAGGCTA	ATGTCGACGCTACGCCTGTCTGAGGGTCGTTACGAAATAAAGCAAATGCGCCGCTCAGCAGGCTGCTACTGCCGCTGGGAACTAGCGGTAGCAAGCAGCGCGGGTACGGCTGCCCGTTGGTTGGTCTCAGCGAGCGCGACGCCGCAGCTGCTCCTGCTGCTACTGGCAGCGACGGCAGGTGGCCGTCATCGCTGACAGGCAGCCGCAGCCTCTGCGGAGAGCGGCTAACTCAGCGCAGTACGGAAGCTGCCCGAGTTGGCTATGTCGCTACATCGTCAGCGTAAAGCCGGCGAACGACCGTTGACCACCGAGCGACCACTGCGGGCGCGAGCGCAGTCGTCCGTCTTCGTCGCCGCCCCCTAGATCGACGGCAGCGGCAGTCGACTAGAGGACGACGACGGCGTCTGCTGCTACGCGCTCTGCAGCGGCGATCTCGGCTGCGACGGCAGACGTTGCTGACACACCGCTGCTACCACTTGCTGCTGCTGCTGCTGCTGGTAGCGGCGGCGTCTTTGCCGTACGCTGGTCAGTCACGGCCGCAACGCCACTGCGCTCCCGTTGTTGTCTCTTCGTGTTGACCTCAGATCAGACGAGGCTA	ATGTCGACGCTACGCCTGTCTGAGGGTCGTTAAGCATAATAGCGAATGCGCCGCTCAGGCTACAGGTTGAGGTTGGTGGCGAGCACCGGACAAACCTGCATCCGCGCGCGAGCGAGCGTGACGCCGCAGCTCCGTTGCCAGCGAGCCGCGATGGCAACTGGTAGGCGGAGCAGCGGAGAGCGGCCAAGTCAGCGTAGGGCGAAGACTACCCGACTTGGCTACCGGCCGCGTCGTCGGCGTACAGCAGTTGAGCAGGGAGCGGTGACCGCACGCGCTCGTAGCAGCAAGTGTTCGTCGTCGTTGCACGGCAGCAGCGGCAGCAGCAGTCGACGACGACGACGAAACCGTTCGCCTTGCTGCGGCGGCGGGCACCGCTCGACCGACGACGGCGGCAAACGTTGCTGACACACTGCTACCGGTCAGGCGGCGAGCTGCCGGTAGCGGCGTCTTTGCCGTTCGTCAACTAGCGGTTCGCCGCGTGGCTCCACCCGTACGTCTCCTCGATGTTGGCCTCAGATCAGACGAGGCTA	ATGTCGACGCTACGCCTGTCTGAGGGTCGTTAAGCATAATAGCGAATGCGCCGCTCAGGCTACAGGTTGAGGTTGGTGGCGAGCACCGGACAAACCTGCATCCGCGCGCGAGCGAGCGTGACGCCGCAGCTCCGTTGCCAGCGAGCCGCGATGGCAACTGGTAGGCGGAGCAGCGGAGAGCGGCCAAGTCAGCGTAGGGCGAAGACTACCCGACTTGGCTACCGGCCGCGCCGTCGGCGTACAGCAGTTGAGCAGGGAGCGGTGATCGCACGCGCTCGTAGCAGCAAGTGTTCGTCATCGTTGCACGGCAGCAGCGGCAGCAGCAGTCGACGACGACGACGAAACCGTTCGCCTTGCTGCGGCGGCGGGCACCGCTCGACCGACGACGGCGGCAAACGTTGCTGACACACTGCTACCGGTCAGGCGAGCTGCCGGTAGCGACGTCTTTGCCGTTCGTCAACTAGCGGTTCGCCGCGTGGCTCCACCCGTACGTCTCCTCGATGTTGACCTCAGATCAGACGAGGCTA	ATGTCGACGCTACGCCTGTCTGAGGGTCGTTACGAAATAAAGCAAATGCGCCGCTCAGCAGGCTGCTACTGCCGCTGGGAACTAGCGGTAGCAAGCAGCGCGGGTACGGCTGCCCGTTGGTTGGTCTCAGCGAGCGCGACGCCGCAGCTGCTCCTGCTGCTACTGGCAGCGACGGCAGGTGGCCGTCATCGCTGACAGGCAGCCGCAGCTTCTGCGGAGAGCGGCTAACTCAGCGCAGTACGGAAGCTGCCCGAGTTGGCTATGTCGCTACATCGTCAGCGTAAAGCCGGCGAACGACCGTTGACAACCGAGCGACCACTGCGGGCGCGAGCGCAGTCGTCCGTCTTCGTCGCCGCCCCCTAGATCGACGGCAGCGGCAGTCGACTAGAGGACGACGACGGCGTCTGCTGCTACGCGCTCTGCAGCGGCGATCTCGGCTGCGACGGCAAACGTTGCTGACACACCGCTGCTACCACTTGCTGCTGCTGCTGCTGCTGGTAGCGGCGGCGTCTTTGCCGTACGCTGGTCAGTCACGGCCGCAACGCCACTGCGCTCCCGTTGTTGTCTCTTCGTGTTGACCTCAGATCAGACGAGGCTA	ATGTCGACGCTACGCCTGTCTGGGGGTCGTTAAGCATAATGGCGAATGCGCCGCTCAGGCTACAGGTTGAGGTTGGTGGCGAGCACCGGACAAACCTGCATCCGCGCGCGAGCGAGCGTGACGCCGCAGCTCCGTTGCCAGCGAGCCGCGATGGCAACTGGTAGGCGGAGCAGCGGAGAGCGGCCAAGTCAGCGTAGGGCGAAGACTACCCGACTTGGCTACCGGCCGCGCCGTCGGCGTACAGCAGTCGAGCAGGGAGCGGTGACCGCACGCGCTCGTAGCAGCAAGTGTTCGTCGTCGTTGCACGGCAGCAGCGGCAGCAGCAGTCGACGACGACGACGAAACCGTTCGCCTCGCTGCGGCGGCGGGCACCGCTCGACCGACGACGGCGGCAAACGTTACTGACACACTGCTACCGGTCAGGCGGCGAGCTGCCGGTAGCGGCGTCTTTGCCGTTCGTCAACTAGCGGTTCGCCGCGTGGCTCCACCCGTACGTCTCCTCGATGTTGACCTCAGATCAGACGAGGCTA	ATGTCGACGCTACGCCTGTCTGAGGGTCGTTACGAAATAAAGCAAATGCGCCGCTCAGCAGGCTGCTACTGCCGCTGGGAACTAGCGGTAGCAAGCAGCGCGGGTACGGCTGCCCGTTGGTTGGTCTCAGCGAGCGCGACGCCGCAGCTGCTCCTGCTGCTACTGGCAGCGACGGCAGGTGGCCGTCATCGCTGACAGGCAGCCGCAGCTTCCGCGGAGAGCGGCTAACTCAGCGCAGTACGGAAGCTGCCCGAGTTGGCTATGTCGCTACATCGTCAGCGTAAAGCCGGCGAACGACCGTCGACCACCGAGCGACCACTGCGGGCGCGAGCGCAGTCGTCCGTCTTCGTCGCCGCCCCCTAGATCGACGGCAGCGGCAGTCGACTAGAGGACGACGACGGCGTCTGCTGCTACGCGCTCTGCAGCGGCGATCTCGGCTGCGACGGCAAACGTTGCTGACACACCGCTGCTACCACTTGCTGCTGCTGCTGGTAGCGGCGGCGTCTTTGCCGTACGCTGGTCAGTCACGGCCGCAACGCCACTGCGCTCCCGTTGTTGTCTCTTCGTGTTGACCTCAGATCAGACGAGGCTA	ATGTCGACGCTACGCCTGTCATGAATATCCATAAATTCAAATAGATTGCAGCAAATATACTTTGTCCGGCATTTCAACAGATAAAAAAGATACCTTAATCCGGTTCATTCATACACAAAATCCCCGGATGAAAATTCATCCGAGGATTTTGCCAAAGACACGGTTTTTCCCGCTCTTCATTATCACTTATTCCAGTCAAGAAATTCCGGATTGCCGGTCACACCAAATGCATCCGCAAGTTCATGAAGCTGTTCGTCCGTAATTTCCTGCTTGACTGAGCCTCCCTGTGCGCAGATCTGGCTGTAAATCAATGCAGCTTTCTCAACAGTTTCAATCAGTCCGTATGTTTCATCAGGATCTGAGCCTACAGCGAAGATGCCATGATGAGGCCACATTACAACACGATAGTCAGCCATCTTTGCTGCTGTTGCCTTACCGATTTCATTTGTTCCCGGTGTCATATACGGGATGATGCCGATGCCTTCAGGAAAGACAACCAGCGATTCTGCCTGCATCCTCAGATCAGACGAGGCTA	ATGTCGACGCTACGCCTGTCTGAGGGTCGTTACGAAATAAAGCAAATGCGCCGCTCAGCAGGCTGCTACTGCCGCTGGGAACTAGCGGTAGCAAGCAGCGCGGGTACGGCTGCCCGTTGGTTGGTCTCAGCGAGCGCGACGCCGCAGCTGCTCCTGCTGCTACTGGCAGCGACGGCAGGTGGCCGTCATCGCTGACAGGCAGCCGCAGCTTCTGCGGAGAGCGGCTAACTCAGCGCAGTACGGAAGCTGCCCGAGTTGGCTATGTCGCTACATCGTCAGCGTAAAGCCGGCGAACGACCGTTGACCACCGAGCGACCACTGCGGGCGCGAGCGCAGTCGTCCGTCTTCGTCGCCGCCCCCTAGATCGACGGCAGCGGCAGTCGACTAGAGGACGACGACGGCGTCTGCTGCTACGCGCTCTGCAGCGGCGATCTCGGCTGCGACGGCAAACGTTGCTGACACACCGCTGCTACCACTTGCTGCTGCTGCTGCTGCTGGTAGCGGCGGCGTCTTTGCCGTACGCTGGTCAGTCACGGCCGCAACGCCACTGCGCTCCCGTTGTTGTCTCTTCGTGTCGACCTCAGATCAGACGAGGCTA	ATGTCGACGCTACGCCTGTCTGAGGGTCGTTACGAAATAAAGCAAATGCGCCGCTCAGCAGGCTGCTACTGCCGCTGGGAACTAGCGGTAGCAAGCAGCGCGGGTACGGCTGCCCGTTGGTTGGTCTCAGCGAGCGCGACGCCGCAGCTGCTCCTGCTGCTACTGGCAGCGACGGCAGGTGGCCGTCATCGCTGACAGGCAGCCGCAGCTTCTGCGGTGAGCGGCTAACTCGGCGCAGTACGGAAGCTGCCCGAGTTGGCTATGTCGCTACATCGTCAGCGTAAAGCCGGCGAACGACCGTTGACCACCGGGCGACCACTGCGGGCGCGAGCGCAGTCGTCCGTCTTCGTCGCCGCCCCCTAGATCGACGGCAGCGGCAGTCGACTAGAGGACGACGACGGCGTCTGCTGCTACGCGCTCTGCAGCGGCGGTCTCGGCTGCGACGGCAAACGTTGCTGACACACCGCTGCTACCACTTGCTGCTGCTGCTGCTGGTAGCGGCGGCGTCTTTGCCGTACGCTGGTCAGTCACGGCCGCAACGCCACTGCGCTCCCGTTGCTGTCTCTTCGTGTTGACCTCAGATCAGACGAGGCTA	ATGTCGACGCTACGCCTGTCTGAGGGTCGTTACGAAATAAAGCAAATGCGCCGCTCAGCAGGCTGCTACTGCCGCTGGGAACTAGCGGTAGCAAGCAGCGCGGGTACGGCTGCCCGTTGGTTGGTCTCAGCGAGCGCGACGCCGCAGCTGCTCCTGCTGCTACTGGCAGCGACGGCAGGTGGCCGTCATCGCTGACAGGCAGCCGCAGCTTCTGCGGAGAGCGGCTAACTCAGCGCAGTACAGAAGCTGCCCGAGTTGGCTATGTCGCTACATCGTCAGCGTAAAGCCGGCGAACGACCGTTGACCACCGAGCGACCACTGCGGGCGCGAGCGCAGTCGTCCGTCTTCGTCGCCGCCCCCTAGATCGACGGCAGCGGCAGTCGACTAGAGGACGACGACGGCGTCTGCTGCTACGCGCTCTGCAGCGGCGATCTCGGCTGCGACGGCAAACGTTGCTGACACACCGCTGCTACCACTTGCTGCTGCTGCTGCTGGTAGCGGCGGCGTCTTTGCCGTACGCTGGTCAGTCACGGCCGCAACGCCACTGCGCTCCCGTTGCTGTCTCTTCGTGTTGACCTCAGATCAGACGAGGCTA	ATGTCGACGCTACGCCTGTCTGAGGGTCGTTAAGCATAATAGCGAATGCGCCGCTCAGGCTACAGGTTGAGGTTGGTGGCGAGCACAGGACAAACCTGCATCCGCGCGCGAGCGAGCGTGACGCCGCAGCTCCGTTGCCAGCGAGCCGCGATGGCAACTGGTAGGCGGAGCAGCGGAGAGCGGCCAAGTCAGCGTAGGGCGAAGACTACCCGACTTGGCTACCGGCCGCGCCGTCGGCGTACAGCAGTTGAGCAGGGAGCGGTGACCGCACGCGCTCGTAGCAGCAAGTGTTCGTCGTAGTTGCACGGCAGCAGCGGCAGCAGCAGTCGACGACGACGACGAAACCGTTCGCCTTGCTGCGGCGGCGGGCACCGCTCGACCGACGACGGCGGCAAACGTTGCTGACACACTGCTACCGGTCAGGCGAGCTGCCGGTAGCGGCGTCTTTGCCGTTCGTCAACTAGCGGTTCGCCGCGTGGCTCCACCCGTACGTCTCCTCGATGTTGACCTCAGATCAGACGAGGCTA	ATGTCGACGCTACGCCTGTCTGAGGGTCGTTAAGCATAATAGCGAATGCGCCGCTCAGGCTACAGGTTGAGGTTGGTGGCGAGCACCGGACAAACCTGCATCCGCGCGCGAGCGAGCGTGACGCCACAGCTCCGTTGCCAGCGAGCCGCGATGGCAACTGGTAGGCGGAGCAGCGGAGAGCGGCCAAGTCAGCGTAGGGCGAAGACTACCCGACTTGGCTACCGGCCGCGCCGTCGGCGTACAGCAGTTGAGCAGGGAGCGGTGATCGCACGCGCTCGTAGCAGCAAGTGTTCGTCGTCGTTGCACGGCAGCAGCGGCAGCAGCAGTCGACGACGACGACGACGAAACCGTTCGCCTTGCTGCGGCGGCGGCGGGCACCGCTCGACCGACGACGGCGGCAAACGTTGCTGACACACTGCTACCGGTCAGGCGAGCTGCCGATAGCGGCGTCTTTGCCGTTCGTCAACTAGCGGTTCGCCGCGTGGCTCCACCCGTACGTCTCCTCGATGTTGGCCTCAGATCAGACGAGGCTA	ATGTCGACGCTACGCCTGTCTGAGGGTCGTTAAGCATAATAGCGAATGCGCCGCTCAGGCTACAGGTTGAGGTTGGTGGCGAGCACCGGACAAACCTGCATCCGCGCGCGATCGAGCGTGACGCCGCAGCTCCGTTGCCAGCGAGCCGCGATGGCAACTGGTAGGCGGAGCAGCGGAGAGCGGCCAAGTCAGCGTAGGGCGAAGACTACCCGACTTGGCTACCGGCCGCGCCGTCGGCGTACAGCAGTTGAGCAGGGAGCGGTGACCGCACGCGCTCGTAGCAGCAAGTGTTCGTCGTAGTTGCACGGCAGCAGCAGCGGCAGCAGCAGTCGACGACGACGACGAAACCGTTCGCCTTGCTGCGGCGGCGGGCACCGCTCGACCGACGTCGGCGGCAAACGTTGCTGACACACTGCTACCGGTCAGGCGAGCTGCCGGTAGCGGCGTCTTTGCCGTTCGTCAACTAGCGGTTCGCCGCGTGGCTCCACCCGTACGTCTCCTCGATGTTGACCTCAGATCAGACGAGGCTA	ATGTCGACGCTACGCCTGTCTGAGGGTCGTTAAGCATAATAGCGAATGCGCCGCTCAGGCTACAGGTTGAGGTTGGTGGCGAGCACCGGACAAACCTGCATCCGCGCGCGAGCGAGCGTGACGCCGCAGCTCCGTTGCCAGCGAGCCGCGATGGCAACTGGTAGGCGGAGCAGCGGAGAGCGGCCAAGTCAGCGTAGGGCGAAGACTACCCGACTTGGCTACCGGCCGCGCCGTCGGCGTACAGCAGTTGAGCAGGGAGCGGTGATCGCACGCGCTCGTAGCAGCAAGTGTTCGTCGTCGTTGCACGGCAGCAGCGGCAGCAGGAGTCGACGACGACGACGACGAAACCGTTCGCCTTGCTGCGGCGGCGGGCACCGCTCGACCGACGACGGCGGCAAACGTTGCTGACACACTGCTACCGGTCAGGCGAGCTGCCGGTAGCGGCGTCTTTGCCGTTCGCCAACTAGCGGTTCGCCGCGTGGCTCCACCCGTACGTCTCCTCGATGTTGACCTCAGATCAGACGAGGCTA	ATGTCGACGCTACGCCTGTCCGAGGGTCGTTAAGCATAATAGCGAATGCGCCGCTCAGGCTACAGGTTGAGGTTGGTGGCGAGCACCGGACAAACCTGCATCCGCGCGCGAGCGAGCGTGACGCCGCAGCTCCGTTGCCAGCGAGCCGCGATGGCAACTGGTAGGCGGAGCAGCGGAGAGCGGCCAAGTCAGCGTAGGGCGAAGACTACCCGACTTGGCTACCGGCCGCGCCGTCGGCGTACAGCAGTTGAGCAGGGAGCGGTGATCGCACGCGCTCGTAGCAGCAAGTGTTCGTCGTCGTTGCACGGCAGCAGCGGCAGCAGCAGTCGACGACGACGACGACGAAACCGTTCGCCTTGCTGCGGCGGCGGGCACCGCTCGACCGACGACGGCGGCAAACGTTGCTGACACACTGCTACCGGTCAGGCGAGCTGCCGGTAGCGGCGTCTTTGCCGTCCGTCAACTAGCGATTCGCCGCGTGGCTCCACCCGTACGTCTCCTCGATGTTGGCCTCAGATCAGACGAGGCTA	ATGTCGACGCTACGCCTGTCTGAGGGTCGTTACGAAATAAAGCAAATGCGCCGCTCAGCAGGCTGCTACTGCCGCTGGGAACTAGCGGTAGCAAGCAGCGCGGGTACGGCTGCCCGTTGGTTGGTCTCAGCGAGCGCGACGCCGCAGCTGCTCCTGCTGCTGCTGGCAGCGACGGCGGGTGGCCGTCATCGCTGACAGGCAGCCGCAGCTTCTGCGGAGAGCGGCTAACTCAGCGCAGTACGGAAGCTGCCCGAGTTGGCTATGTCGCTACATCGTCAGCGTAAAGCCGGCGAACGACCGTTGACCACCGAGCGACCACCGCGGGCGCGAGCGCAGTCGTCCGTCTTCGTCGCCGCCCCCTAGATTGACGGCAGCGGCAGTCGACTAGAGGACGACGACGGCGTCTGCTGCTACGCGCTCTGCAGCGGCGATCTCGGCTGCGACGGCAAACGTTGCTGACACACCGCTGCTACCACTTGCTGCTGCTGCTGCTGGTAGCGGCGGCGTCTTTGCCGTACGCTGGTCAGTCACGGCCGCAACGCCACTGCGCTCCCGTTGTTGTCTCTTCGTGTTGACCTCAGATCAGACGAGGCTA	ATGTCGACGCTACGCCTGTCTGAGGGTCGTTACGAAATAAAGCAAATGCGCCGCTCAGCAGGCTGCTACTGCCGCTGGGAACTAGCGGTAGCAAGCAGCGCGGGTACGGCTGCCCGTTGGTTGGTCTCAGCGAGCGCGACGCCGCAGCTGCTCCTGCTGCTACTGGCAGCGACGGCAGGTGGCCGTCATCGCTGACAGGCAGCCGCAGCTTCTGCGGAGAGCGGCTAACTCAGCGCAGTACGGAAGCTGCCCGAGTTGGCTATGTCGCTACATCGTCAGCGTAAAGCCGGCGAACGACCGTTGACCACCGAGCGACCACTGCGGGCGCGAGCGCAGTCGTCCGTCTTCGTCGCCGCCCCCTAGATCGACGGCAGCGGCAGTCGACTAGAGGACGACGGCGGCGTCTGCTGCTACGCGCTCCGCAGCGGCGATCTCGGCTGCGACGGCAAACGTTGCTGACACACCGCTGCTACCACTTGCTGCTGCTGCTGGTAGCGGCGGCGTCTTTGCCGTACGCTGGTCAGTCACGGCCGCGACGCCACTGCGCTCCCGTTGTTGTCTCTTCGTGTTGACCTCAGATCAGACGAGGCTA	ATGTCGACGCTACGCCTGTCTGAGGGTCGTTACGAAATAAAGCAAATGCGCCGCTCAGCAGGCTGCTACTGCCGCTGGGAACTAGCGGTAGCAAGCAGCGCGGGTACGGCTGCCCGTTGGTTGGTCTCAGCGAGCGCGACGCCGCAGCTGCTCCTGCTGCTACTGGCAGCGACGGCAGGTGGCCGTCATCGCTGACAGGCAGCCGCAGCTTCTGCGGAGAGCGGCTAACTCAGCGCAGTACGGAAGCTGCCCGAGTTGGCTATGTCGCTACATCGTCAGCGTAAAGCCGGCGAACGACCGTTGACCACCGAGCGACCACTGCGGGCGCGAGCGCAGTCGTCCGTCTTCGCCGCCGCCCCCTAGATCGACGGCAGCGGCAGTCGACTAGAGGACGACGACGGCGTCTGCTGCTACGCGCTCTGCAGCGGCGATCTCGGCTGCGACGGCAAACGTTGCTGACACACCGCTGCTACCACTTGCTGCTGCTGCTGCTGCTGGTAGCGGCGGCGTCTTTGCCGTACGCTGGTCAGTCACGGCCGCAACGCCACTGCGCTCCCGTTGTTGTCTCTTCGTGTTGACCTCAGATCAGACGAGGCTA	ATGTCGACGCTACGCCTGTCTGAGGGTCGTTACGAAATAAAGCAAATGCGCCGCTCAGCAGGCTGCTACTGCCGCTGGGAACTAGCGGTAGCAAGCAGCGCGGGTACGGCTGCCCGTTGGTTGGTCTCAGCGAGCGCGACGCCGCAGCTGCTCCTGCTGCTACTGGCAGCGACGGCAGGTGGCCGTCATCGCTGACAGGCGGCCGCAGCTTCCGCGGAGAGCGGCTAACTCAGCGCAGTACGGAAGCTGCCCGAGTTGGCTATGTCGCTACATCGTCAGCGTAAAGCCGGCGAACGACCGTTGACCACCGAGCGACCACTGCGGGCGCGAGCGCAGTCGTCCGTCTTCGTCGCCGCCCCCTAGATCGACGGCAGCGGCAGTCGACTAGAGGACGACGACGGCGTCTGCTGCTACGCGCTCTGCAGCGGCGATCTCGGCTGCGACGGCAAACGTTGCTGACACACCGCTGCTACCACTTGCTGCTGCTGCTGCTGCTGGTAGCGGCGGCGTCTTTGCCGTACGCTGGTCAGTCACGGCCGCAACGCCACTGCGCCCCCGTTGTCGTCTCTTCGTGTTGACCTCAGATCAGACGAGGCTA	ATGTCGACGCTACGCCTGTCTGAGGGTCGTTAAGCATAATAGCGAATGCGCCGCTCAGGCTACAGGTTGAGGTTGGTGGCGAGCACCGGACAAACCTGCATCCGCGCGCGAGCGAGCGTGACGCCGCAGCTCCGTTGCCAGCGAGCCGCGATGGCAACTGGTAGGCGGAGCAGCGGAGAGCGGCCAAGTCAGCGTAGGGCGAAGACTACCCGACTTGGCTACCGGCCGCGCCGTCGGCGTACAGCAGTTGAGCAGGGAGCGGTGAACGCACGCGCTCGTAGCAGCAAGTGTTCGTCGTCGTTGCACGGCAGCAGCGGCAGCAGCAGTCGACGACGACGACGACGAAACCGTTCGCCTTGCTGCGGCGGCGGCGGGCACCGCTCGACCGACGACGGCGGCAAACGTTGCTGACACACTGCTACCGGTCAGGCGAGCTGCCGGTAGCGGCGTCTTTGCCGTTCGTCAACTAGCGGTTCGCCGCGTGGCTCCACCCGTACGTCTCCTCGATGTTGACCTCAGATCAGACGAGGCTA	ATGTCGACGCTACGCCTGTCTGAGGGTCGTTAAGCATAATAGCGAATGCGCCGCTCAGGCTACAGGTTGAGGTTGGTGGCGAGCACCGGACAAACCTGCATCCGCGCGTGAGCGAGCGTGACGCCGCAGCTCCGTTGCCAGCGAGCCGCGATGGCAACTGGTAGGCGGAGCAGCGGAGAGCGGCCAAGTCAGCGTAGGGCGAAGACTACCCGACTTGGCTACCGGCCGCGCCGTCGGCGTACAGCAGTTGAGCAGGGAGCGGTGATCGCACGCGCTCGTAGCAGCAAGTGTTCGTCGTCGTTGCACGGCAGCAGCGGCAGCAGCAGTCGACGACGACGACGACGAAACCGTTCGCCTTGCTGCGGCGGCGGCGGGCACCGCTCGACCGACGACGGCGGCAAACGTTGCTGACACACTGCTACCGGTCAGGCGAGCTGCCGGTAGCGGCGTCTTTGCCGTTCGTCAACTAGCGGTTCGCCGCGTGGCTCCACCCGTACGTCTCCTCGATGTTGACCTCAGATCAGACGAGGCTA	ATGTCGACGCTACGCCTGTCTGAGGGTCGTTAAGCATAATAGCGAATGCGCCGCTCAGGCTACAGGTTGGGGTTGGTGGCGAGCACCGGACAAACCCGCATCCGCGCGCGAGCGAGCGTGACGCCGCAGCTCCGTTGCCAGCGAGCCGCGATGGCAACTGGTAGGCGGAGCAGCGGAGAGCGGCCAGGTCAGCGTAGGGCGAAGACTACCCGACTTGGCTACCGGCCGCGCCGTCGGCGTACAGCAGTTGAGCAGGGAGCGGTGACCGCACGCGCTCGTAGCAGCAAGTGTTCGTCGTAGTTGCACGGCAGCAGCAGCGGCAGCAGCAGTCGACGACGACGACGAAACCGTTCGCCTTGCTGCGGCGGCGGGCACCGCTCGACCGACGACGGCGGCAAACGTTGTTGACACACTGCTACCGGTCAGGCGGCGAGCTGCCGGTAGCGGCGTCTTTACCGTTCGTCAACTAGCGGTTCGCCGCGTGGCTCCACCCGTACGTCTCCTCGATGTTGACCTCAGATCAGACGAGGCTA	ATGTCGACGCTACGCCTGTCCAGCCGCTCGTCGCAGACATAATGGCTTTTGCCTTTGCGGATGACCGCTTTCAGTGGCTTGGTAAGAATCCCGTCCGCCATTAGGACGCAGGACAGCAGCGGCAGATACTCCGTCAGCACCGCGTTTTGCAGCGCGATACTGGAAGTGGAAATGATGATGGGGCGGGCGATCTGCCCTGTCGGGAAAGCAGACGCTGCCGTGGCAGCCGCCAGATAAGCGTAGGTCTTGCCGATGCCCGTCCCGGCATCGCACAGGGCGATCCTCCCGTCCTGCATGACGTCCAGCATCCGGTGGCTCAATTGGATCTGCTCCGGGCGCTGTGCCATACCGTGGGCGGGAAGAAGGCCCTGAAAAATATGGTCGATCAGTTTATGGGCTTTCAGCCTGTTGTCATTGTTATTCATCCGATAATTTCCTCTTTTCCTGTCATGCTTTGTTTTCGTTTCCACCGTATTTGCAGCGCGCGCCCCGGTGGGAAAAGGGAACAATACGGACAAGGTCCGGCAAGACCTTCACGGGCGTATTTCCGGGATCTCTACTGCTTTCAATCCCGGAGCAGCCCAGCCTCTTCATGCTGGCCAGTGCATTGTGTCTCATTATCTGCCCGAACAGCGTCTCTGCGGACGGCGCTGCCAACGCCGCCCCTCAGATCAGACGAGGCTA	ATGTCGACGCTACGCCTGTCTGAGGGTCGTTAAGCATAATAGCGAATGCGCCGCTCAGGCTACAGGTTGAGGTTGGTGGCGAGCACCGGACAAACCTGCATCCGCGCGCGAGCGAGCGTGACGCCGCAGCTCCGTTGCCAGCGAGCCGCGATGGCAACCGGTAGGCGGAGCAGCGGAGAGCGGCCAAGTCAGCGTAGGGCGAAGACTACCCGACTTGGCTACCGGCCGCGCCGTCGGCGTACAGCAGTTGAGCAGGGAGCGGTGACCGCACGCGCTCGTAGCAGCAAGTGTTCGTCGTCGTTGCACGGCAGCAGCGGCAGCAGCAGTCGACGACGACGACGAAACCGTTCGCCTTGCTGCGGCGGCGGGCACCGCTCGACCGACGACGGCGGCAAACGTTGCTGACACAGTGCTACCGGTCAGGCGGCGAGCTGCCGGTAGCGGCGTCTTTGCCGTTCGTCAACTAGCGGTTCGCCGCGTGGCTCCACCCGTACGTCTCCTCGATGTTGACCTCAGATCAGACGAGGCTA	ATGTCGACGCTACGCCTGTCTGAGGGTCGTTAAGCATAATAGCGAATGCGCCGCTCAGGCTACAGGTTGAGGTTGGTGGCGAGCACCGGACAAACCTGCATCCGCGCGCGAGCGAGCGTGACGCCGCAGCTCCGTTGCCAGCGAGCCGTGATGGCAACTGGTAGGCGGAGCAGCGGAGAGCGGCCAAGTCAGCGTAGGGCGAAGACTACCCGACTTGGCTACCGGCCGCGCCGTCGGCGTACAGCAGTTGAGCAGGGAGCGGTGATCGCACGCGCTCGTAGCAGCAAGTGTTCGTCGTCGTTGCACGGCAGCAGCGGCAGCAGCAGTCGACGACGACGACGACGACGAAACCGTTCGCCTTGCTGCGGCGGCGGGCACCGCTCGACCGACGACGGCGGCAAACGTTGCTGACACACTGCTACCGGTCAGGCGAGCTGCCGGTAGCGGCGTCTTTGCCGTTCGTCAACTAGCGGTTCGCCGCGTGGCTCCACCCGTACGTCTCCTCGATGTTGACCTCAGATCAGACGAGGCTA	ATGTCGACGCTACGCCTGTCTGAGGGTCGTTACGAAATAAAGCAAAAGCGCCGCTCAGCAGGCTGCTACTGCCGCTGGGAACTAGCGGTAGCAAGCAGCGCGGGTACGGCTGCCCGTTGGTTGGTCTCAGCGAGCGCGACGCCGCAGCTGCTCCTGCTGCTACTGGCAGCGACGGCAGGTGGCCGTCATCGCTGACAGGCAGCCGCAGCTTCTGCGGAGAGCGGCTGACTCAGCGCAGTACGGAAGCTGCCCGAGTTGGCTATGTCGCTACATCGTCAGCGTAAAGCCGGCGAACGACCGTTGACCACCGAGCGACCACTGCGGGCGCGAGCGCAGTCGTCCGTCTTCGTCGCCGCCCCCTAGATCGACGGCAGCGGCAGTCGACTAGAGGACGACGACGGCGTCTGCTGCTACGCGCTCTGCAGCGGCGATCTCGGCTGCGACGGCAAACGTTGCTGACACACCGCTGCTACCACTTGCTGCTGCTGCTGCTGGTAGCGGCGGCGTCTTTGCCGTACGCTGGTCAGTCACGGCCGCAACGCCACTGCGCTCCCGTTGTTGTCTCTTCGTGTTGACCTCAGATCAGACGAGGCTA	ATGTCGACGCTACGCCTGTCTGAGGGTCGTTAAGCATAATAGCGAATGCGCCGCTCAGGCTACAGGTTGAGGTTGGTGGCGAGCACTGGACAAACCTGCATCCGCGCGCGAGCGAGCGTGACGCCGCAGCTCCGTTGCCAGCGAGCCGCGATGGCAACTGGTAGGCGGAGCAGCGGAGAGCGGCCAAGTCAGCGTAGGGCGAAGACTACCCGACTTGGCTACCGGCCGCGCCGTCGGCGTACAGCAGTTGAGCAGGGAGCGGTGATCGCACGCGCTCGTAGCAGCAAGTGTTCGTCGTCGTTGCACGGCAGCAGCGGCAGCAGCAGTCGACGACGACGACGACGAAACCGTTCGCCTTGCTGCGGCGGCGGGCACCGCTCGACCGACGACGGCGGCAAACGTTGCTGACACACTGCTACCGGTCAGGCGAGCTGCCGGTAGCGGCGTCTTTGCCGTTCGTCAACTAGCGGTTCGCCGCGTGGCTCCACCCGTACGTCTCCTCGATGTTGACCTCAGATCAGACGAGGCTA	ATGTCGACGCTACGCCTGTCCGTCCGTTATGGTCTGGGTGCCGTGGATGCAGGCAGAAATCGTGTTTTTGTCGGAAACACCACCTCTCCCGATGGCGGTATTGAACCTTGCCGAAGCCTTTTCCGAGTAAGAGGCTACAAACTCCTCGTTACTCATGGGGCGGTTCAAGGATGAGACTACACGCCTTTGCACTTGCCTTACAGGGGAAAGCTTGGCTTTCTTGCCCTTGGTGACAGTTTCCTTGTTTTCCTCTGTTGCAGTTTCTGCTGATGAAGGACTTGCCGCATTGACATTTCCTCCAGGCATATACTTTGCCGCAAGTTGATAGGACTTCTCCATAAGGGCAACTTGCTCGTCCATATTGGAACGCTTGTTTTCCTGCTGCATCATGCTTGCCTCCAGCTCGTCAAGACGTTTCCTCAACTCAGCATCTTCGCTGCTTCCCCCTTGCTGTGGCTGTTCATAGAAACCGCCCAAGGTCGTGTTCAAGGTTTGGTATGCCTCAGATCAGACGAGGCTA	ATGTCGACGCTACGCCTGTCTGAGGGTCGTTAAGCATAATAGCGAATGCGCCGCTCAGGCTACAGGTTGAGGTTGGTGGCGAGCACCGGACAAACCTGCATCCGCGCGCGAGCGAGCGTGACGCCGCAGCTCCGTTGCCAGCGAGCCGCGATGGCAACTGGTAGGCGGAGCAGCGGAGAGCGGCCAAGTCAGCGTAGGGCGAAGACTACCCGACTTGGCTACCGGCCGCGCCGTCGGCGTACAGCAGTTGAGCAGGGAGCGGTGATCGCACGCGCTCGTAGCAGCAAGTGTTCGTCGTCGTTGCACGGCAGCAGCGGCAGCAGCAGTCGACGACGACGACGACGACGAAACCGTCCGCCTTGCTGCGGCGGCGGGCACCGCTCGACCGACGACGGCGGCAAACGTTGCTGACACACTGCTACCGGTCAGGCGAGCTGCCGGTAGCGGCGTCTTTGCCGTTCGTCAACTAGCGGTTCGCCGCGTGGCTCCACCCGTACGTCTCCTCGATGTTGACCTCAGATCAGACGAGGCTA	ATGTCGACGCTACGCCTGTCTGAGGGTCGTTACGAAATAAAGCAAATGCGCCGCTCAGCAGGCTGCTACTGCCGCTGGGAACTAGCGGTAGCAAGCAGCGCGGGTACGGCTGCCCGTTGGTTGGTCTCAGCGAGCGCGACGCCGCAGCTGCTCCTGCTGCTACTGGCAGCGACGGCAGGTGGCCGTCATCGCTGACAGGCAGCCGCAGCTTCTGCGGAGAGCGGCTAACTCAGCGCAGTACGGAAGCTGCCCGAGTTGGCTATGTCGCTACATCGTCAGCGTAAAGCCGGCGAACGACCGTTGACCACCGAGCGACCACTGCGGGCGCGAGCGCAGTCGTCCGTCTTCGTCGCCGCCCCCTAGATCGACGGCAGCGGCAGTCGACTAGAGGACGACGACGGCGTCTGCTGCTACGCGCTCTGCAGCGGCGATCTCGGCTGCGACGGCAAACGTTGCTGACACACCGCTGCTACCACTTGCTGCTGCTGCTGGTAGCGGCGTCGTCTTTGCCGTACGCTGGTCAGTCACGGCCGCAACGCCACTGCGCTCCCGTTGTTGTCTCTTCGTGTTGACCTCAGATCAGACGAGGCTA	ATGTCGACGCTACGCCTGTCTGAGGGTCGTTAAGCATAATAGCGAATGCGCCGCTCAGGCTACAGGTTGAGGTTGGTGGCGAGCACCGGACAAACCTGCATCCGCGCGCGAGCGAGCGTGACGCCGCAGCTCCGTTGCCAGCGAGCCGCGGTGGCAACTGGTAGGCGGAGCAGCGGAGAGCGGCCAAGTCAGCGTAGGGCGAAGACTACCCGACTTGGCTACCGGCCGCGCCGTCGGCGTACAGCAGTTGAGCAGGGAGCGGTGATCGCACGCGCTCGTAGCAGCAAGTGTTCGTCGTCGTTGCACGGCAGCAGCGGCAGCAGCAGTCGACGACGACGACGACGAAACCGTTCGCCTTGCTGCGGCGGCGGGCACCGCTCGACCGACGACGGCGGCAAACGTTGCTGACACACTGCTACCGGTCAGGCGGCGAGCTGCCGGTAGCGGCGTCTTTGCCGTTCGTCAACTAGCGGTCCGCCGCGTGGCTCCACCCGTACGTCTCCTCGATGTTGACCTCAGATCAGACGAGGCTA	ATGTCGACGCTACGCCTGTCTGAGGGTCGTTACGAAATAAAGCAAATGCGCCGCTCAGCAGGCTGCTACTGCCGCTGGGAACTAGCGGTAGCAAGCAGCGCGGGTACGGCTGCCCGTTGGTTGGTCTCAGCGAGCGCGACGCCGCAGCTGCTCCTGCTGCTACTGGCAGCGACGGCAGGTGGCCGTCATCGCTGACAGGCAGCCGCAGCTTCTGCGGAGAGCGGCTAACTCAGCGCAGTACGGAAGCTGCCCGAGTTGGCTATGTCGCTACATCGTCAGCGTAAAGCCGGCGAACGACCGTTGACCACCGAGCGACCACTGCGGGCGCGAGCGCAGTCGTCCGTCTTCGTCGCCGCCCCCTAGATCGACGGCAGCGGCAGTCGACTAGAAGACGACGACGGCGTCTGCTGCTACGCGCTCTGCAGCGGCGATCTCGGCTGCGACGGCAAACGTTGCTGACACACCGCTGCTACCACTTGCTGCTGCTGCTGCTGCTGCTGCTGCTGCTGGTAGCGGCGGCGTCTTTGCCGTACGCTGCTCAGTCACGGCCGCAACGCCACTGCGCTCCCGTTGTTGTCTCTTCGTGTTGACCTCAGATCAGACGAGGCTA	ATGTCGACGCTACGCCTGTCTGAGGGTCGTTACGAAATAAAGCAAATGCGCCGCTCAGCAGGCTGCTACTGCCGCTGGGAACTAGCGGTAGCAAGCAGCGCGGGTACGGCTGCCCGTTGGTTGGTCTCAGCGAGCGCGGCGCCGCAGCTGCTCCTGCTGCTACTGGCAGCGACGGCAGGCGGCCGTCATCGCTGACAGGCAGCCGCAGCTTCTGCGGAGAGCGGCTAACTCAGCGCAGTACGGAAGCTGCCCGAGTTGGCTATGTCGCTACATCGTCAGCGTAAAGCCGGCGAACGACCGTTGACCACCGAGCGACCACTGCGGGCGCGAGCGCAGTCGTCCGTCTTCGTCGCCGCCCCCTAGATCGACGGCAGCGGCAGTCGACTAGAGGACGACGACGGCGTCTGCTGCTACGCGCTCTGCAGCGGCGATCTCGGCTGCGACGGCAAACGTTGCTGACACACCGCTGCTACCACTTGCTGCTGCTGCTGGTAGCGGCGGCGTCTTTGCCGTACGCTGGTCAGTCACGGCCGCAACGCCACTGCGCTCCCGTTGTTGTCTCCTCGTGTTGACCTCAGATCAGACGAGGCTA	ATGTCGACGCTACGCCTGTCTGAGGGTCGTTAAGCATAATAGCGAATGCGCCGCTCAGGCTACAGGTTGAGGTTGGTGGCGAGCACCGGACAAACCTGCATCCGCGCGCGAGCGAGCGTGACGCCGCAGCTCCGTTGCCAGCGAGCCGCGATGGCAACTGGTAGGCGGAGCAGCGGAGAGCGGCCAAGTCAGCGTAGGGCGAAGACTACCCGACTTGGCTACCGGCCGCGCCGTCGGCGTACAGCAGTTGAGCAGGGAGCGGTGACCGCACGCGCTCGTAGCAGCAAGTGTTCGTCGTAGTTGCACGGCAGCAGCAGCGGCAGCAGCAGTCGACGACGACGACGAAACCGTTCGCCTTGCTGCGGCGGCGGGCACCGCTCGACCGACGACGGCGGCAAACGTTGCTGACACACTGCTACCGGTCAGGCGAGCTGCCGGTAGCGGCGTCTTTGCCGTTCGTCAACTAGCGGTTCGCCGCGCGGCTCCACCCGTACGTCTCCTCGATGTTGACCTCAGATCAGACGAGGCTA	ATGTCGACGCTACGCCTGTCTGAGGGTCGTTAAGCATAATAGCGAATGCGCCGCTCAGGCTACAGGTTGAGGTTGGTGGCGAGCACCGGACAAACCTGCATCCGCGCGCGAGCGAGCGTGACGCCGCAGCTCCGTTGCCAGCGAGCCGCGATGGCAACTGGTAGGCGGAGCAGCGGAGAGCGGCCAAGTCAGCGTAGGGCGAAGACTACCCGACTTGGCTACCGGCCGCGCCGTCGGCGTACAGCAGTTGAGCAGGGAGCGGTGACCGCACGCGCTCGTGGCAGCAAGTGTTCGTCGTAGTTGCACGGCAGCAGCAGCGGCAGCAGCAGTCGACGACGACGACGAAACCGTTCGCCTTGCTGCGGCGGCGGGCACCGCTCGACCGACGACGGCGGCAAACGTTGCTGACACACTGCTACCGGTCAGGCGAGCTGCCGGTAGCGGCGTCTTTGCCGTTCGTCAACTAGCGGTTCGCCGCGTGGCTCCACCCGTACGTCTCCTCGATGTTGACCTCAGATCAGACGAGGCTA	ATGTCGACGCTACGCCTGTCTGAGGGTCGTTACGAAATAAAGCAAATGCGCCGCTCAGCAGGCTGCTACTGCCGCTGGGAACTAGCGGTAGCAAGCAGCGCGGGTACGGCTGCCCGTTGGCTGGTCTCAGCGAGCGCGACGCCGCAGCTGCTCCTGCTGCTACTGGCAGCGACGGCAGGTGGCCGTCATCGCTGACGGGCAGCCGCAGCTTCTGCGGTGAGCGGCTAACTCGGCGCAGTACGGAAGCTGCCCGAGTTGGCTATGTCGCTACATCGTCAGCGTAAAGCCGGCGAACGACCGTTGACCACCGGGCGACCACTGCGGGCGCGAGCGCAGTCGTCCGTCTTCGTCGCCGCCCCCTAGATCGACGGCAGCGGCAGTCGACTAGAGGACGACGACGGCGTCTGCTGCTACGCGCTCTGCAGCGGCGATCTCGGCTGCGACGGCAAACGTTGCTGACACACCGCTGCCGGTCAGGCGAGCTGCCGGTAGCGGCGTCTTTGCCGTTCGTCAACTAGCGGTTCGCCGCGTGGCTCCACCCGTACGTCTCCTCGATGTTGACCTCAGATCAGACGAGGCTA	ATGTCGACGCTACGCCTGTCTGAGGGTCGTTACGAAATAAAGCAAATGCGCCGCTCAGCAGGCTGCTACTGCCGCTGGGAACTAGCGGTAGCAAGCAGCGCGGGTACGGCTGCCCGTTGGTTGTCTCAGCGAGCGCGACGCCGCAGCTGCTCCTGCTGCTACTGGCAGCGACGGCAGGCGGCCGTCATCGCTGACAGGCAGCCGCAGCTTCTGCGGAGAGCGGCTAACTCAGCGCAGTACGGAAGCTGCCCGAGTTGGCTATGTCGCTACATCGTCAGAGTAAAGCCGGCGAACGACCGTTGACCACCGAGCGACCACTGCGGGCGCGAGCGCAGTCGTCCGTCTTCGTCGCCGCCCCCTAGATCGACGGCAGCGGCAGTCGACTAGAGGACGACGACGGCGTCTGCTGCTACGCGCTCTGCAGCGGCGATCTCGGCTGCGACGGCAAACGTTGCTGACACACCGCTGCTACCACTTGCTGCTGCTGCTGGTAGCGGCGGCGTCTTTGCCGTACGCTGGTCAGTCACGGCCGCAACGCCACTGCGCTCCCGTCGTTGTCTCTTCGTGTTGGCCTCAGATCAGACGAGGCTA	ATGTCGACGCTACGCCTGTCTGAGGGTCGTTACGAAATAAAGCAAATGCGCCGCTCAGCAGGCTGCTACTGCCGCTGGGAACTAGCGGTAGCAAGCAGCGCGGGTACGGCTGCCCGTTGGTTGGCCTCAGCGAGCGCGACGCCGCAGCTGCTCCTGCTGCTACTGGCAGCGACGGCAGGTGGCCGTCATCGCTGACAGGCAGCCGCAGCTTCTGCGGAGAGCGGCTAACTCAGCGCAGTACGGAAGCTGCCCGAGTTGGCTATGTCGCTACATCGTCAGCGTAAAGCCGGCGAACGACCGTTGACCACCGAGCGACCACTGCGGGCGCGAGCGCAGTCGTCCGTCTTCGTCGCCGCCCCCTAGATCGACGGCAGCGGCAGTCGACTAGAGGACGACGACGGCGTCTGCTGCTACGCGCTCTGCAGCGGCGATCTCGGCTGCGACGGCAAACGTTGCTGACACACCGCTGCTACCACTTGCTGCTGCTGCTGCTGGTAGCGGCGGCGTCTTTGCCGTACGCTGGTCAGTCACGGCCGCAACGCCACTGCGCTCCCGTTGTTGTCTCTTCGTGTTGGCCTCAGATCAGACGAGGCTA	ATGTCGACGCTACGCCTGTCTGAGGGTCGTTAAGCATAATAGCGAATGCGCCGCTCAGGCTACAGGTTGAGGTTGGTGGCGAGCACCGGACAAACCTGCATCCGCGCGCGAGCGAGCGTGACGCCGCAGCTCCGTTGCCAGCGAGCCGCGATGGCAACTGGTAGGCGGAGCAGCGGAGAGCGGCCAAGTCAGCGTAGGGCGAAGACTACCCGACTTGGCTACCGGCTGCGTCGTCGGCGTACAGCAGTTGAGCAGGGAGCGGTGACCGCACGCGCTCGTAGCAGCAAGTGTTCGTCGTCGTTGCACGGCAGCAGCGGCAGCAGCAGTCGACGACGACGACGAAACCGTTCGCCTTGCTGCGGCGGCGGGCACCGCTCGACCGACGACGGCGGCAAACGTTGCTGACACACTGCTACCGGTCAGGCGACGAGCTGCCGGTAGCGGCGTCTTTGCCGTTCGTCAACTAGCGGTTCGCCGCGTGGCTCCACCCGTACGTCTCCTCGATGTTGACCTCAGATCAGACGAGGCTA	ATGTCGACGCTACGCCTGTCTGAGGGTCGTTAAGCATAATAGCGAATGCGCCGCTCAGGCTACAGGTTGAGGTTGGTGGCGAGCACCGGACAAACCTGCATCCGCGCGCGAGCGAGCGTGACGCCGCAGCTCCGTTGCCAGCGAGCCGCGATGGCAACTGGTAGGCGGAGCAGCGGAGAGCGGCCAAGTCAGCGTAGGGCGAAGGCTACCCGACTTGGCTACCGGCCGCGCCGTCGGCGTACAGCAGTTGAGCAGGGAGCGGTGACCGCACGCGCTCGTAGCAGCAAGTGCTCGTCGTAGTTGCACGGCAGCAGCAGCGGCAGCAGCAGTCGACGACGACGACGAAACCGTTCGCCTTGCTGCGGCGGCGGGCACCGCTCGACCGACGACGGCGGCAAACGTTGCTGACACACTGCTACCGGTCAGGCGAGCTGCCGGTAGCGGCGTCTTTGCCGTTCGTCAACTAGCGGTTCGCCGCGTGGCTCCACCCGTACGTCTCCTCGATGTTGACCTCAGATCAGACGAGGCTA	ATGTCGACGCTACGCCTGTCTGAGGGTCGTTAAGCATAATAGCGAATGCGCCGCTCAGGCTACAGGTTGAGGTTGGTGGCGAGCACCGTACAAACCTGCATCCGCGCGCGAGCGAGCGTGACGCCGCAGCTCCGTTGCCAGCGAGCCGCGATGGCAACTGGTAGGCGGAGCAGCGGAGAGCGGCCAAGTCAGCGTAGGGCGAAGACTACCCGACTTGGCTACCGGCCGCGCCGTCGGCGTACAGCAGTTGAGCAGGGAGCGGTGACCGCACGCGCTCGTAGCAGCAAGTGTTCGTCGTCGTTGCACGGCAGCAGCGGCAGCAGCAGTCGACGACGACGACGAAACCGTTCGCCTTGCTGCGGCGGCGGGCACCGCTCGACCGACGACGGCGGCAAACGTTGCTGACACACTGCCACCGGTCAGGCGAGCTGCCGGTAGCGGCGTCTTTGCCGTTCGTCAACTAGCGGTTCGCCGCGTGGCTCCACCCGTACGTCTCCTCGATGTTGACCTCAGATCAGACGAGGCTA	ATGTCGACGCTACGCCTGTCTGAGGGTCGTTACGAAATAAAGCAAATGCGCCGCTCAGCAGGCTGCTACTGCCGCTGGGAACTAGCGGTAGCAAGCAGCGCGGGTACGGCTGCCCGTTGGTTGGTCTCAGCGAGCGCGACGCCGCAGCTGCTCCTGCTGCTACTGGCAGCGACGGCAGGTGGCCGTCATCGCTGACAGGCAGCCGCAGCTTCTGCGGAGAGCGGCTAACTCAGCGCAGTACGGAAGCTGCCCGAGTTGGCTATGTCGCTACATCGTCAGCGTAAAGCCGGCGAACGACCGTTGACCACCGAGCGACCACTGCGGGCGCGAGCGCAGTCATCCGTCTTCGTCGCCGCCCCCTAGATCGACGGCAGCGGTAGTCGACTAGAGGACGACGACGGCGTCTGCTGCTACGCGCTCTGCAGCGGCGATCTCGGCTGCGACGGCAAACGTTGCTGACACACCGCTGCTACCACTTGCTGCTGCTGCTGCTGGTAGCGGCGGCGTCTTTGCCGTACGCTGGTCAGTCACGGCCGCAACGCCACTGCGCTCCCGTTGTTGTCTCTTCGTGTTGACCTCAGATCAGACGAGGCTA	ATGTCGACGCTACGCCTGTCTGAGGGTCGTTACGAAATAAAGCAAATGCGCCGCTCAGCAGGCTGCTACTGCCGCTGGGAACTAGCGGTAGCAAGCAGCGCGGGTACGGCTGCCAGTTGGTTGGTCTCAGCGAGCGCGACGCCGCAGCTGCTCCTGCTGCTACTGGCAGCGACGGCAGGTGGCCGTCATCGCTGACAGGCAGCCGCAGCTTCTGCGGAGAGCGGCTAACTCAGCGCAGTACGGAAGCTGCCCGAGTTGGCTATGTCGCTACGTCGTCAGCGTAAAGCCGGCGAACGACCGTTGACCACCGAGCGACCACTGCGGGCGCGAGCGCAGTCGTCCGTCTTCGTCGCCGCCCCCTAGATCGACGGCAGCGGCAGTCGACTAGAGGACGACGACGGCGTCTGCTGCTACGCGCTCTGCAGCGGCGATCTCGGCTGCGACGGCAAACGTTGCTGACACACCGCTGCTACCACTTGCTGCTGCTGCTGCTGGTAGCGGCGGCGTCTTTGCCGTACGCTGGTCAGTCACGGCCGCAACGCCACTGCGCTCCCGTTGTTGTCTCTTCGTGTTGGCCTCAGATCAGACGAGGCTA	ATGTCGACGCTACGCCTGTCATGGTCTATGTCGACGCTACGCCTGTCTGAGGGTCGTTAAGCATAATAGCGAATGCGCCGCTCACTCTACAGGTTGAGGTTGGTGGCGAGCACCGGACAAACCTGCATCCGCGCGCGAGCGAGCGTGACGCCGCAGCTCCGTTGCCAGCGAGCCGCGATGGCAACTGGTAGGCGGAGCAGCGGAGAGCGGCCAAGTCAGCGTAGGGCGAAGACTACCCGACTTGGCTACCGGCCGCGCCGTCGGCGTACAGCAGTTGAGCAGGGAGCGGTGACCGCACGCGCTCGTAGCAGCAAGTGTTCGTCGTCGTTGCACGGCAGCAGCAGTCGACGACGACGACGATACCGTTCGCCTTGCTGCGGCGGCGGGCACCGCTCGACCGACGACGGCGGCAAACGTTGCTGACACACTGCTACCGGTCAGGCGAGCTGCCGGTAGCGGCGTCTTTGCCGTTCGTCAACTAGCGGTTCGCCGCGTGGCTCCACCCGTACGTCTCCTCGCTGTTGACCTCAGATCAGACGAGGCTA	ATGTCGACGCTACGCCTGTCTGAGGGTCGTTAAGCATAATAGCGAATGCGCCGCTCAGGCTACAGGTTGAGGTTGGTGGCGAGCACCGGACAAACCTGCATCCGCGCGCGAGCGAGCGTGACGCCGCAGCTCCGTTGCCAGCGAGCCGCGATGGCAACTGGTAGGCGGAGCAGCGGAGAGCGGCCAAGTCAGCGTAGGGCGAAGACTACCCGACTTGGCTACCGGCCGCGCCGTCGGCGTACAGCAGTTGAGCAGGGAGCGGTGATCGCACGCGCTCGTAGCAGCAAGTGTTCGTCGTCGTTGCACGGCAGCAGCGGCAGCAGCAGTCGACGACGACGACGACGAAACCGTTCGCCTTGCTGCGGCGGCGGGCACCGCTCGACCGACGACGGCGGCAAACGTTGCTGCCACACTGCTACCGGTCAGGCGGCGAGCTGCCGGTAGCGGCGTCTTTGCCGTTCGTCAACTAGCGGTTCGCCGCGTGGCTCCACCCGTACGTCTCCTCGATGTTGACCTCAGATCAGACGAGGCTA	ATGTCGACGCTACGCCTGTCTGAGGGTCGTTACGAAATAAAGCAAATGCGCCGCTCAGCAGGCTGCTACTGCCGCTGGGAACTAGCGGTAGCAAGCAGCGCGGGTACGGCTGCCCGTTGGTTGGTCTCAGCGAGCGCGACGCCGCAGCTGCTCCTGCTGCTACTGGCAGCGACGGCAGGTGGCCGTCATCGCTGACAGGCAGCCGCAGCTTCTGCGGAGAGCGGCTAACTCAGCGCAGTACGGAAGCTGCCCGAGTTGGCTATGTCGCTACATCGTCAGCGTAAAGCCGGCGAACGACCGTTGACCACCGAGCGACCACTGCGGGCGCGAGCGCAGTCGTCCGTCTTCGTCGCCGCCCCCTAGATCGACGGCAGCGGCAGTCGACTAGAGGACGACGACGGCGTCTGCTGCTACGCGCTCTGCAGCGGCGATCTCGGCTGCGACGGCAAACGTTGCTGACACACCGCTGCTACCACTTGCTGCTGCTGCTGGTAGCGGCGGCGTCTTTGCCGTACGCTGGTCAGTCACGGCCGCAACACCACTGCGCTCCCGTTGTTGTCTCTTCGTGTTGACCTCAGATCAGACGAGGCTA	ATGTCGACGCTACGCCTGTCTGAGGGTCGTTAAGCATAATAGCGAATGCGCCGCTCAGGCTACAGGTTGAGGTTGGTGGCGAGCACCGGACAAACCTGCATCCGCGCGCGAGCGAGCGTGACGCCGCAGCTCCGTTGCCAGCGAGCCGCGATGGCAACTGGTAGGCGGAGCAGCGGAGAGCGGCCAAGTCAGCGTAGGGCGAAGACTACCCGACTTGGCTACCGGCCGCGCCGTCGGCGTACAGCAGTTGAGCAGGGAGCGGTGATCGCACGCGCTCGTAGCAGCAAGTGTTCGTCGTCGTTGCACGGCAGCAGCGGCAGCAGCAGTCGACGACGACGACGAAACCGTTCGCCTTGCTGCGGCGGCGGCGGGCACCGCTCGACCGACGACGGCGGCAAACGTTGCTGACACACTGCTACCGGTCAGGCGGCGAGCTGCCGGTAGCGGCGTCTTTGCCGTTCGTCAACTAGCGGTTCGCCGCGTGGCTCCACCCGTACGTCTCCTCGTTGTTGACCTCAGATCAGACGAGGCTA	ATGTCGACGCTACGCCTGTCTGAGGGTCGTTACGAAATAAAGCAAATGCGCCGCTCAGCAGGCTGCTACTGCCGCTGGGAACTAGCGGTAGCAAGCAGCGCGGGTACGGCTGCCCGTTGGTTGGTCTCAGCGAGCGCGACGCCGCAGCTGCTCCTGCTGCTACTGGCAGCGACGGCAGGTGGCCGTCATCGCTGACAGGCAGCCGCAGCTTCTGCGGAGAGCGGCTAACTCAGCGCAGTACGGAAGCTGCCCGAGTTGGCTATGTCGCTACATCGTCAGCGTAAAGCCGGCGAACGACCGTTGACCACCGAGCGACCACTGCGGGCGCGAGCGCAGTCGTCCGTCTTCGTCGCCGCCCCCTAGATCGACGGCAGCGGCAGTCGACTAGAGGACGACGACGGCGTCTGCTGCTACGCGCTCTGCAGCGGCGATCTCGGCTGCGACGGCAAACGTTGCTGACACACCGCTGCTACCACCTGCTGCTGCTGCTGCTGGTAGCGGCGGCGTCTTTGCCGTACGCTGGTCAGTCACGGCCGCAACGCCACTGCGCTCCCGTTGTTGTCTCTTCGTGTTGACCTCAGATCAGACGAGGCTA	ATGTCGACGCTACGCCTGTCTGAGGGTCGTTACGAAATAAAGCAAATGCGCCGCTCAGCAGGCTGCTACTGCCGCTGGGAACTAGCGGTAGCAAGCAGCGCGGGTACGGCTGCCCGTTGGTTGGCCTCAGCGAGCGCGACGCCGCAGCTGCTCCTGCTGCTACTGGCAGCGACGGCAGGTGGCCGTCATCGCTGACAGGCAGCCGCAGCTTCTGCGGAGAGCGGCTAACTCAGCGCAGTACGGAAGCTGCCCGAGTTGGCTATGTCGCTACATCGTCAGCGTAAAGCCGGCGAACGACCGTTGACCACCGAGCGACCACTGCGGGCGCGAGCGCAGTCGTCCGTCTTCGTCGCCGCCCCCTAGATCGACGGCAGCGGCAGTCGACTAGAGGACGACGACGGCGTCTGCTGCTACGCGCTCTGCAGCGGCGATCTCGGCTGCGACGGCAAACGTTGCTGACACACCGCTGCTACCACTTGCTGCTGCTGCTGCTGGTAGCGGCGGCGTCTTTGCCGTACGCTGGTCAGTCACGGCCGCAACGCCACTGCGCTCCCGTTGTTGTCTCTTCGTGTTGACCTCAGATCAGACGAGGCTA	ATGTCGACGCTACGCCTGTCTGAGGGTCGTTATGAAATAAAGCAAATGCGCCGCTCAGCAGGCTGCTACTGCCGCTGGGAACTAGCGGTAGCAAGCAGCGCGGGTACGGCTGCCCGTTGGTTGGTCTCAGCGAGCGCGACGCCGCAGCTGCTCCTGCTGCTACTGGCAGCGACGGCAGGTGGCCGTCATCGCTGACAGGCAGCCGCAGCTTCTGCGGAGAGCGGCTAACTCAGCGCAGTACGGAAGCTGCCCGAGTTGGCTATGTCGCTACATCGTCAGCGTAAAGCCGGCGAACGACCGTTGACCACCGAGCGACCACTGCGGGCGCGAGCGCAGTCGTCCGTCTTCGTCGCCGCCCCCTAGATCGACGGCAGCGGCAGTCGACTAGAAGACGACGACGGCGTCTGCTGCTACGCGCTCTGCAGCGGCGATCTCGGCTGCGACGGCAAACGTTGCTGACACACCGCTGCTACCACTTGCTGCTGCTGCTGCTGCTGGTAGCGGCGGCGTCTTTGCCGTACGCTGGTCAGTCACGGCCGCAACGCCACTGCGCTCCCGTTGTTGTCTCTTCGTGTTGACCTCAGATCAGACGAGGCTA	ATGTCGACGCTACGCCTGTCTGAGGGTCGTTACGAAATAAAGCAAATGCGCCGCTCAGCAGGCTGCTACTGCCGCTGGGAACTAGCGGTAGCAAGCAGCGCGGGTACGGCTGCCCGTTGGCTGGTCTCAGCGAGCGCGACGCCGCAGCTGCTCCTGCTGCTACTGGCAGCGACGGCAGGTGGCCGTCATCGCTGACAGGCAGCCGCAGCTTCTGCGGAGAGCGGCTAACTCAGCGCAGTACGGAAGCTGCCCGAGTTGGCTATGTCGCTACATCGTCAGCGTAATGCCGGCGAACGACCGTTGACCACCGAGCGACCACTGCGGGCGCGAGCGCAGTCGTCCGTCTTCGTCGCCGCCCCCTAGATCGACGGCAGCGGCAGTCGACTAGAGGACGACGACGGCGTCTGCTGCTACGCGCTCTGCAGCGGCGATCTCGGCTGCGACGGCAAACGTTGCTGACACACCGCTGCTACCACTTGCTGCTGCTGCTGCTGGTAGCGGCGGCGTCTTTGCCGTACGCTGGTCAGTCACGGCCGCAACGCCACTGCGCTCCCGTTGTTGTCTCTTCGTGTTGACCTCAGATCAGACGAGGCTA	ATGTCGACGCTACGCCTGTCTGAGGGTCGTTACGAAATAAAGCAAATGCGCCGCTCAGCAGGCTGCTACTGCCGCTGGGAACTAGCGGTAGCAAGCAGCGCGGGTACGGCTGCCCGTTGGTTGGTCTCAGCGAGCGCGACGCCGCAGCTGCTCCTGCTGCTGCTGGCAGCGACGGCAGGTGGCCGTCATCGCTGACAGGCAGCCGCAGCTTCTGCGGAGAGCGGCTAACTCAGCGCAGTACGGAAGCTGCCCGAGTTGGCTATGTCGCTACATCGTCAGCGTAGAGCCGGCGAACGACCGTTGACCACCGAGCGACCACTGCGGGCGCGAGCGCAGTCGTCCGTCTTCGTCGCCGCCCCCTAGATCGACGGCAGCGGCAGTCGACTAGAGGACGACGACGGCGTCTGCTGCTACGCGCTCTGCAGCGGCGATCTCGGCTGCGACGGCAAACGTTGCTGACACACCGCTGCTACCACTTGCTGCTGCTGCTGCTGGTAGCGGCGGCGTCTTTGCCGTACGCTGGTCAGTCACGGCCGCAACGCCACTGCGCTCCCGTTGTTGTCTCTTCGTGTTGACCTCAGATCAGACGAGGCTA	ATGTCGACGCTACGCCTGTCTGAGGGTCGTTAAGCATAATAGCGAATGCGCCGCTCAGGCTACAGGTTGAGGTTGGTGGCGAGCACCGGACAAACCTGCATCCGCGCGTGAGCGAGCGTGACGCCGCAGCTCCGTTGCCAGCGAGCCGCGATGGCAACTGGTAGGCGGAGCAGCGGAGAGCGGCCAAGTCAGCGTAGGGCGAAGACTACCCGACTTGGCTACCGGCCGCGCCGTCGGCGTACAGCAGTTGAGCAGGGAGCGGCGACCGCACGCGCTCGTAGCAGCAAGTGTTCGTCGTAGTTGCACGGCAGCAGCAGCGGCAGCAGCAGTCGACGACGACGAAACCGTTCGCCTTGCTGCGGCGGCGGGCAGCGCTCGACCGACGACGGCGGCAAACGTTGCTGACACACTGCTACCGGTCAGGCGAGCTGCCGGTAGCGGCGTCTTTGCCGTTCGTCAACTAGCGGTTCGCCGCGTGGCTCCACCCGTACGTCTCCTCGATGTTGACCTCAGATCAGACGAGGCTA	ATGTCGACGCTACGCCTGTCTGAGGGTCGTTACGAAATAAAGCAAATGCGCCGCTCAGCAGGCTGCTACTGCCGCTGGGAACTAGCGGTAGCAAGCAGCGCGGGTACGGCTGCCCGTTGGTTGGTCTCAGCGAGCGCGACGCCGCAGCTGCTCCTGCTGCTACTGGCAGCGACGGCAGGTGGCCGTCATCGCTGACAGGCAGCCGCAGCTTCTGCGGAGAGCGGCTAACTCAGCGCAGTACGGAAGCTGCCCGAGTTGGCTATGTCGCTACATCGTCAGCGTAAAGCCGGCGAATGACCGTTGACCACCGAGCGACCACTGCGGGCGCGAGCGCAGTCGTCCGTCTTCGTCGCCGCCCCCTAGATCGACGGCAGCGGCAGTCGACTAGAGGACGACGACGGCGTCTGCTGCTACGCGCTCTGCAGCGGCGATCTCGGCTGCGACGGCAAACGTTGCTGACACACCGCTGCTACCACTTGCTGCTGCTGCTGCTGCTGGTAGCGGCGGCGTCTTTGCCGTACGCTGGTCAGTCACGGCCGCAACGCCACTGCGCTCCCGTTGTTGTCTCTTCGTGTTGACCTCAGATCAGACGAGGCTA	ATGTCGACGCTACGCCTGTCTGAGGGTCGTTACGAAATAAAGCAAATGCGCCGCTCAGCAGGCTGCTACTGCCGCTGGGAACTAGCGGTAGCAAGCAGCGCGGGTACGGCTGCCCGTTGGTTGGTCTCAGCGAGCGCGACGCCGCAGCTGCTCCTGCTGCTACTGGCAGCGACGGCAGGTGGCCGTCATCGCTGACAGGCAGCCGCAGCTTCTGCGGAGAGCGGCTAACTCAGCGCAGTACGGAAGCTGCCCGAGTTGGCTATGTCGCTACATCGTCAGCGTAAAGCCGGCGAACGACCGTTGACCACCGAGCGACCACTGCGGGCGCGAGCGCAGTCGTCCGTCTTCGTCGCTGCCCCCTAGATCGACGGCAGCGGCAGTCGACTAGAAGACGACGACGGCGTCTGCTGCTACGCGCTCTGCAGCGGCGATCTCGGCTGCGACGGCAAACGTTGCTGACACACCGCTGCTGCCACTTGCTGCTGCTGCTGCTGCTGGTAGCGGCGGCGTCTTTGCCGTACGCTGGTCAGTCACGGCCGCAACGCCACTGCGCTCCCGTTGTTGTCTCTTCGTGTTGACCTCAGATCAGACGAGGCTA	ATGTCGACGCTACGCCTGTCTGAGGGTCGTTAAGCATAATAGCGAATGCGCCGCTCAGGCTACAGGTTGAGGTTGGTGGCGAGCACCGGACAAACCTGCATCCGCGCGCGAGCGAGCGTGACGCCGCAGCTCCGTTGCCAGCGAGCCGCGATGGCAACTGGTAGGCGGAGCAGCGGAGAGCGGCCAAGTCAGCGTAGGGCGGAGACTACCCGACTTGGCTACCGGCCGCGCCGTCGGCGTACAGCAGTTGAGCAGGGAGCGGTGACCGCACGCGCTCGTAGCAGCAAGTGTTCGTCGTAGTTGCACGGCAGCAGCAGCGGCAGCAGCAGTCGACGACGACGACGAAACCGTTCGCCTTGCTGCGGCGGCGGGCACCGCTCGACCGACGACGGCGGCAAACGTTGCTGACACACTGCTACCGGTCAGGCGAGCTGCCGGTAGCGGCGTCTTTGCCGTTCGTCAACTAGCGGTTCGCCGCGTGGCTCCACCCGTACGTCTCCTCGATGTTGACCTCAGATCAGACGAGGCTA	ATGTCGACGCTACGCCTGTCTGAGGATCGTTAAGCATAATAGCGAATGCGCCGCTCAGGCTACAGGTTGAGGTTGGTGGCGAGCACCGGACAAACCTGCATCCGCGCGCGAGCGAGCGTGACGCCGCAGCTCCGTTGCCAGCGAGCCGCGATGGCAACTGGTAGGCGGAGCAGCGGAGAGCGGCCAAGTCAGCGTAGGGCGAAGACTACCCGACTTGGCTACCGGCCGCGCCGTCGGCGTACAGCAGTTGAGCAGGGAGCGGTGACCGCACGCGCTCGTAGCAGCAAGTGTTCGTCGTCGTTGCACGGCAGCAGCGGCAGCAGCAGTCGACGACGACGACGAAACCGTTCGCCTTGCTGCGGCGGCGGGCACCGCTCGACCGACGACGGCGGCAAACGTTGCTGACACACTGCTACCGGTCAGGCGAGCTGCCGGTAGCGGCGTCTTTGCCGTTCGTCAACTAGCGGTTCGCCGCGTGGCTCCACCCGTACGTCTCCTCGATGTTGACCTCAGATCAGACGAGGCTA	ATGTCGACGCTACGCCTGTCTGAGGGTCGTTAAGCATAATAGCGAATGCGCCGCTCAGGCTACAGGTTGAGGTTGGTGGCGAGCACCGGACAAACCTGCATCCGCGCGCGAGCGAGCGTGACGCCGCAGCTCCGTTGCCAGCGAGCCGCGATGGCAACTGGTAGGCGGAGCAGCGGAGAGCGGCCAAGTCAGCGTAGGGCGAAGACTACCCGACTTGGCTACCGGCCGCGCCGTCGGCGTACAGCAGTTGAGCAGGGAGCGGTGACCGCACGCGCTCGTAGCAGCAAGTGTTCGTCGTCGTTGCACGGCAGCTGCGGCAGCAGCAGTCGACGACGACGACGAAACCGTTCGCCTTGCTGCGGCGGCGGCGGGCACCGCTCGACCGACGACGGCGGCAAACGTTGCTGACACACTGCTACCGGTCAGGAGAGCTGCCGGTAGCGGCGTCTTTGCCGTTCGTCAACTAGCGGTTCGCCGCGTGGCTCCACCCGTACGTCTCCTCGATGTTGACCTCAGATCAGACGAGGCTA	ATGTCGACGCTACGCCTGTCTGAGGGTCGTTAAGCATAATAGCGAATGCGCCGCTCAGGCTACAGGTTGAGGTTGGTGGCGAGTACCGGACAAACCTGCATCCGCGCGCGAGCGAGCGTGACGCCGCAGCTCCGTTGCCAGCGAGCCGCGATGGCAACTGGTAGGCGGAGCAGCGGAGAGCGGCCAAGTCAGCGTAGGGCGAAGACTACCCGACTTGGCTACCGGCCGCGCCGTCGGCGTACAGCAGTTGAGCAGGGAGCGGTGATCGCACGCGCTCGTAGCAGCAAGTGTTCGTCGTCGTTGCACGGCAGCAGCGGCAGCAGCAGTCGACGACGACGACGACGAAACCGTTCGCCTTGCTGCGGCGGCGGGCACCGCTCGACCGACGACGGCGGCAAACGTTGCTGACACACTGCTACCGGTCACGCGAGCTGCCGGTAGCGGCGTCTTTGCCGTTCGTCAGCTAGCGGTTCGCCGCGTGGCTCCACCCGTACGTCTCCTCGATGTTGACCTCAGATCAGACGAGGCTA	ATGTCGACGCTACGCCTGTCTGGGGGTCGTTACGAAATAAAGCAAATGCGCCGCTCAGCAGGCTGCTACTGCCGCTGGGAACCAGCGGTAACAAGCAGCGCGGGTACGGCTGCCCGTTGGTTGGTCTCAGCGAGCGCGACGCCGCAGCTGCTCCTGCTGCTACTGGCAGCGACGGCAGGTGGCCGTCATCGCTGACAGGCAGCCGCAGCTTCTGCGGAGAGCGGCTAACTCAGCGCAGTACGGAAGCTGCCCGAGTTGGCTATGTCGCTACATCGTCAGCGTAAAGCCGGCGAACGACCGTTGACCACCGAGCGACCCCTGCGGGCGCGAGCGCAGTCGTCCGTCTTCGTTGCCGCCCCCTAGATCGACGGCAGCGGCAGTCGACTAGAGGACGACGACGGCGTCTGCTGCTACGCGCTCTGCAGCGGCGATCTCGGCTGCGACGGCAAACGTTGCTGACACACCGCTGCTACCACTTGCTGCTGCTGCTGCTGGTAGCGGCGGCGTCTTTGCCGTACGCTGGTCAGTCACGGCCGCAACGCCACTGCGCTCCCGTTGTCGTCTCTTCGTGTTGACCTCAGATCAGACGAGGCTA	ATGTCGACGCTACGCCTGTCTGAGGGTCGTTACGAAATAAAGCAAATGCGCCGCTCAGCAGGCTGCTACTGCCGCTGGGAACTAGCGGTAGCAAGCAGCGCGGGTACGGCTGCCCGTTGGTTGGTCTCAGCGAGCGCGACGCCGCAGCTGCTCCTGCTGCTACTGGCAGCGACGGCAGGTGGCCGTCATCGCTGACAGGCAGCCGCAGCTTCCGCGGAGAGCGGCTAACTCAGCGCAGTACGGAAGCTGCCCGAGTTGGCTATGTCGCTACATCGTCAGCGTAAAGCCGGCGAACGACCGTTGACCACCGAGCGACCACTGCGGGCGCGAGCGCAGTCGTCCGTCTTCGTCGCCGCCCCCTAGATCGACGGCAGCGGCAGTCGACTAGAGGACGACGACGGCGTCTGCTGCTACGCGCTCTGCAGCGGCGATCTTGGCTGCGACGGCAAACGTTGCTGACACACCGCTGCTACCACTTGCTGCTGCTGCTGCTGCTGGTAGCGGCGGCGTCTTTGCCGTACGCTGGTCAGTCACGGCCGCAACGCCACTGCGCTCCCGTTGTTGTCTCTTCGTGTTGACCTCAGATCAGACGAGGCTA	ATGTCGACGCTACGCCTGTCTGAGGGTCGTTAAGCATAATAGCGAATGCGCCGCTCAGGCTACAGGTTGAGGTTGGTGGCGAGCACCGGACGAACCTGCATCCGCGCGCGAGCGAGCGTGACGCCGCAGCTCCGTTGCCAGCGAGCCGCGATGGCAACTGGTAGGCGGAGCAGCGGAGAGCGGCCAAGTCAGCGTAGGGCGAAGACTACCCGACTTGGCTACCGGCCGCGCCGTCGGCGTACAGCAGTTGAGCAGGGAGCGGTGATCGCACGCGCTCGTAGCAGCAAGTGTTCGTCGTCGTTGCACGGCAGCAGCGGCAGCAGCAGTCGGCGACGACGACGAAACCGTTCGCCTTGCTGCGGCGGCGGGCACCGCTCGACCGACGACGGCGGCAAACGTTGCTGACACACTGCTACCGGTCAGGTGAGCTGCCGGTAGCGGCGTCTTTGCCGTTCGTCAACTAGCGGTTCGCCGCGTGGCTCCACCCGTACGTCTCCTCGATGTTGACCTCAGATCAGACGAGGCTA	ATGTCGACGCTACGCCTGTCTGAGGGTCGTTACGAAATAAAGCAAATGCGCCGCTCAGCAGGCTGCTACTGCCGCTGGGAACTAGCGGTAGCAAGCAGCGCGGGTACGGCTGCCCGTTGGTTGGTCTCAGCGAGCGCGACGCCGCAGCTGCTCCTGCTGCTACTGGCAGCGACGGCAGGTGGCCGTCATCGCTGACAGGCAGCCGCAGCTTCTGCGGAGAGCGGCTAACTCAGCGCAGTACGGAAGCTGCCCGAGTTGGCTATGTCGCTACACCGTCAGCGTAAAGCCGGCGAACGACCGTTGACCACCGAGCGACCACTGCGGGCGCGAGCGCAGTCGTCCGTCTTCGTCGCCGCCCCCTAGATCGACGGCAGCGGCAGTCGACTAGAGGACGACGACGGCGTCTGCTGCTACGCGCTCTGCAGCGGCGATCTCGGCTGCGACGGCAAACGTTGCTGACACACCGCTGCTACCACTTGCTGCTGCTGCTGCTGGTAGCGGCGGCGTCTTTGCCGTACGCTGGTCAGTCACGGCCGCAACGCCACTGCGCTCCCGTTGTTGTCTCTTCGTGTTGACCTCAGATCAGACGAGGCTA	ATGTCGACGCTACGCCTGTCTGAGGGTCGTTAAGCATAATAGCGAATGCGCCGCTCAGGCTACAGGTTGAGGTTGGTGGCGAGCACCGGACAAACCTGCATCCGCGCGCGAGCGAGCGTGACGCCGCAGCTCCGTTGCCAGCGAGCCGCGATGGCAACTGGTAGGCGGAGCAGCGGAGAGCGGCCAAGTCAGCGTAGGGCGAAGACTACCCGACTTGGCTACCGGCCGCGCCGTCGGCGTACAGCAGTTGAGCAGGGAGCGGTGATCGCACGCGCTCGCAGCAGCAAGTGTTCGTCGTCGTTGCACGGCAGCAGCGGCAGCAGCAGTCGACGACCACGACGACGAAACCGTTCGCCTTGCTGCGGCGGCGGGCACCGCTCGACCGACGACGGCGGCAAACGTTGCTGACACACTGCTACCGGTCAGGCGAGCTGCCGGTAGCGGCGTCTTTGCCGTTCGTCAACTAGCGGTTCGCCGCGTGGCTCCACCCGTACGTCTCCTCGATGTTGACCTCAGATCAGACGAGGCTA	ATGTCGACGCTACGCCTGTCTGAGGGTCGTTACGAAATAAAGCAAATGCGCCGCTCAGCAGGCTGCTACTGCCGCTGGGAACTAGCGGTAGCAAGCAGCGCGGGTACGGCTGCCCGTTGGTTGGTCTCAGCGAGCGCGACGCCGCAGCTGCTCCTGCTGCTACTGGCAGCGACGGCAGGTGGCCGTCATCGCTGACAGGCAGCCGCAGCTTCTGCGGAGAGCGGCTAACTCAGCGCAGTACGGAAGCTGCCCGAGTTGGCTATGTCGCTACATCGTCAGCGTAAAGCCGGCGAACGACCGTTGACCACCGAGCGACCACTGCGGGCGCGAGCGCAGTCGTCCGTCTTCGTCGCCGCCCCCTAGATCGACGGCAGCGGCAGTCGACTAGTGGACGACGACGGCGTCTGCTGCTACGCGCTCTGCAGCGGCGATCTCGGCTGCGACGGCGAACGTTGCTGACACACCGCTGCTACCACTTGCTGCTGCTGCTGCTGGTAGCAGCGGCGTCTTTGCCGTACGCTGGTCAGTCACGGCCGCAACGCCACTGCGCTCCCGTTGTTGCCTCTTCGTGTTGACCTCAGATCAGACGAGGCTA	ATGTCGACGCTACGCCTGTCGGCCTCGCCTTAGGACCCGACTCACCCGGGGACGACGAACGTGGCCCCGGAACCCTTGGTCATCCAGCGGACGGGATCCTCACCCGTCTCTCGCTACTCATGTCTGCATTCTCACTCCCGCGCGGTCCACGGCACGGTTCCCCGGCCGCTTCGCCCCACGCGGGACGCTCTCCTACCCAACAGCAAAAACTGTTGCCGCGTCTTCGGTGGTGTGCTTGAGCCCCGCTACATTGTCGGCGCGGAACCACTAGACCAGTGAGCTGTTACGCACTCTTTCAAGGATGGCTGCTTCTGAGCCAACCTCCTGGCTGTCTATGCGACTCCACATCCTTTCCCACTTAGCACACGCTTCGGGACCTTAGACGACGATCTGGGCTGTCTCCCTCTCGACGACGGAGCTTATCCCCCGCCGACTCACTGCCGGAATACACATCCACGGTATTCGGAGTTTGGCTGCTATTGGTACCCGACACGGGCCCGCAAGCATCCAGTAGCTCTACCCCCGCGATGCAATCAACCCCTCAGATCAGACGAGGCTA	ATGTCGACGCTACGCCTGTCATGTCGACGCTACGCCTGTCATGTCGACGCTACGCCTGTTATGTCGACGCTACGCCTGTCTCTGAGAATGTCGACGCTACGCCTGTCATGTCGACGCTACGCCTGTCATGTCGACGCTACGCCTGTCATGTCGACGCTACGCCTGTCATGTCGACGCTACGCCTGTCTGAGGATGTCGACGCTACGCCCGTCATGTTGACGCTACGCCTGTCATGTCGACGCTACGCCTGTATGTCGACGCAACGCCTGTCATGTCGACGCTACGCCTGTCATGTCGACGCTACGCCTGTATGTCGACGCTACGCCTGTATGTCGACGCTACGCCTGTCATGTCGACGCTACGCCTGTCATGTCGACGCTACGCCTGTCATGTCGACGCTACGCCTGTCTGAGGATGTCGACGCTACGCCCGTCATGTTGACGCTACGCCTGTCATGTCGACGCTACGCCTGTATGTCGACGCTACGCCTGTCATGTCGACGCTACGCCTGTCATGGTCTATGTCGACGCTACGCCTGTCAGCCTCCTCAGATCAGACGAGGCTA	ATGTCGACGCTACGCCTGTCTGAGGGTCGTTACGAAATAAAGCAAATGCGCCGCTCAGCAGGCTGCTACTGCCGCTGGGAACTAGCGGTAGCAAGCAGCGCGGGTACGGCTGCCCGTTGGTTGGTCTCAGCGAGCGCGACGCCGCAGCTGCTCCTGCTGCTACTGGCAGCGACGGCAGGTGGCCGTCACCGCTGACAGGCAGCCGCAGCTTCTGCGGAGAGCGGCTAACTCAGCGCAGTACGGAAGCTGCCCGAGTTGGCTATGTCGCTACATCGTCAGCGTAAAGCCGGCGAACGACCGTTGACCACCGAGCGACCACTGCGGGCGCGAGCGCAGTCGTCCGTCTTCGTCGCCGCCCCCTAGATCGACGGCAGCGGCAGTCGACTAGAGGACGACGATGGCGTCTGCTGCTACGCGCTCTGCAGCGGCGATCTCGGCTGCGACGGCAAACGTTGCTGACACACCGCTGCTACCACTTGCTGCTGCTGCTGCTGGTAGCGGCGGCGTCTTTGCCGTACGCTGGTCAGTCACGGCCGCAACGCCACTGCGCTCCCGTTGTTGTCTCTTCGTGTTGACCTCAGATCAGACGAGGCTA	ATGTCGACGCTACGCCTGTCTGAGGGTCGTTAAGCATAATAGCGAATGCGCCGCCCAGGCTACAGGTTGAGGTTGGTGGCGAGCACCGGACAAACTTGCATCCGCGCGCGAGCGAGCGTGACGCCGCAGCTCCGTTGCCAGCGAGCCGCGATGGCAACTGGTAGGCGGAGCAGCGGAGAGCGGCCAAGTCAGCGTAGGGCGAAGACTACCCGACTTGGCTACCGGCCGCGCCGTCGGCGCACAGCAGTTGAGCAGGGAGCGGTGATCGCACGCGCTCGTAGCAGCAAGTGTTCGTCGTCGTTGCACGGCAGCAGCGGCAGCAGCAGTCGACGACGACGACGACGAAACCGTTCGCCTTGCTGCGGCGGCGGCGGGCACCGCTCGACCGACGACGGCGGCAAACGTTGCTGACACACTGCTACCGGTCAGGCGGCGAGCTGCCGGTAGCGGCGTCTTTGCCGTTCGTCAACTAGCGGTTCGCCGCGTGGCTCCACCCGTACGTCTCCTCGATGTTGGCCTCAGATCAGACGAGGCTA	ATGTCGACGCTACGCCTGTCTGCGATAGAGGGCAGCCATCTGACGTGTGAACACCAGGCTGGGATTTTCCTTCTCGCCGGACTTGCCGATTCCCCAGCTCGCGTCCGCCATCGCCTCGAAGACGTCGCGCGGGAACAGGCTCTGGTCAAGCTTGCCGCGGGTCTCCTCGCTGATGCCGCTGGATGCGAACTCCTTCCCGGCCTTTCTGACCCAGGAAAGGTACTCGTTGGTGCGCTCTGTCAGCTCGCCCACGCGGAAAAGCTCGCCCTGGCCGCAGAAGAGCGCGGTGTAGCCGTCCTTCCCGCATAGTCGGTCGAACAGGTCGCTCACGCAGCTGTGGTTGCCCTTCGCGGTGTAGAAACCGCAGGTCGAAATCACCACCGTGCGCTTGCCGCTCATGTCGTAGCGCGATGGGTGCCCGCCGTTTTCCGCCTCCGCGCTCATGAAGGGGAGCGACATGGGAAGCTGCCGATCGATCAGGTTCTTCAGCGGGCCGGGCAGCCCGAAGTAGTACAGTGGGAAGCTCCAGATGACGACGTCGGCTCGCAGGATCTTCTCGATAATCTCCTGCATGTCATCGTGGATGCAGCATTTCCCTGGCGTCTTGCTCCAGCAGGAGAAGCATCCCCGGCAGGGCTTGATGTCGAGTGCGCCGACGCTCCCTCAGATCAGACGAGGCTA	ATGTCGACGCTACGCCTGTCTGAGGGTCGTTACGAAATAAAGCAAATGCGCCGCTCAGCAGGCTGCTACTGCCGCTGGGAACTAGCGGTAGCAAGCAGCGCGGGTACGGCTGCCCGTTGGTTGGTCTCAGCGAGCGCGACGCCGCAGCTGCTCCTGCTGCTACTGGCAGCGACGGCAGGTGGCCGTCATCGCTGACAGGCAGCCGCAGCTTCTGCGGAGAGCGGCTAACTCAGCGCAGTACGGAAGCTGCCCGAGTTGGCTATGTCGCTACATCGTCAGCGTAAAGCCGGCGAACGACCGTTGACCACCGAGCGACCACTGCGGGCGCGAGCGCAGTCGTCCGTCTTCGTCGCCGCCCCCTAGATCGACGGCAGCGGCAGTCGACTAGAGGACGACGACAGCGTCTGCTGCTACGCGCTCTGCAGCGGCGATCTCGGCTGCGACGGCAAACGTTGCTGACACACCGCTGCTACCACTTGCTGCTGCTGCTGGTAGCGGCGGCGTCTTTGCCGTACGCTGGTCAGTCACGGCCGCAACGCCACTGCGCTCCCGTTGTTGTCTCTTCGTGTTGACCTCAGATCAGACGAGGCTA	ATGTCGACGCTACGCCTGTCTGAGGGTCGTTAAGCATAATAGCGAATGCGCCGCTCAGGCTACAGGTTGAGGTTGGTGGCGAGCACCGGACAAACCTGCATCCGCGCGCGAGCGAGCGTGACGCCGCAGCTCCGTTGCCAGCGAGCCGCGATGGCAACTGGTAGGCGGAGCAGCGGAGAGCGGCCAAGTCAGCGTAGGGCGAAGACTACCCGACTTGGCTACCGGCCGCGCCGTCGGCGTACAGCAGTTGAGCAGGGAGCGGTGATCGCACGCGCTCGTAGCAGCAAGTGTTCGTCGTCGTTGCACGGCAGCAGCAGCGGCAGCAGCAGTCGACGACGACGAAACCGTTCGCCTTGCTGCGGCGGCGGGCACCGCTCGACCGACGACGGCGGCAAACGTTGCTGACACACTGCTACCGGTCAGGCGACGAGCTGCCGGTAGCGGCGTCTTTGCCGTTCGTCAACTAGCGGTTCGCTGCGTGGCTCCACCCGTACGTCTCCTCGATGTTGACCTCAGATCAGACGAGGCTA	ATGTCGACGCTACGCCTGTCTGAGGGTCGTTAAGCATAATAGCGAATGCGCCGCTCAGGCTACAGGTTGAGGTTGGTGGCGAGCACCGGACAAACCTGCATCCGCGCGCGAGCGAGCGTGACGCCGCAGCTCCGTTGCCAGCGAGCCGCGATGGCAACTGGTAGGCGGAGCAGCGGAGAGCGGCCAAGTCAGCGTAGGGCGAAGACTATCCGACTTGGCTACCGGCCGCGCCGTCGGCGTACAGCAGTTGAGCAGGGAGCGGTGATCGCACGCGCTCGTAGCAGCAAGTGTTCGTCGTCGTTGCACGGCAGCAGCGGCAGCAGCAGTCGACGACGACGACGACGAAACCGTTCGCCTTGCTGCGGCGGCGGGCACCGCTCGACCGACGACGGCGGCAAACGTTGCTGACACACTGCTACCGGTCAGGCGAGCTGCCGGTAGCGGCGTCTTTGCCGTTCGTCAACTAGCGGTTCGCCGCGTGGCTCCACCCGTACGTCTCCTCGATGTTGACCTCAGATCAGACGAGGCTA	ATGTCGACGCTACGCCTGTCTGAGGGTCGTTAAGCATAATAGCGAATGCGCCGCTCAGGCTACAGGTTGAGGTTGGTGGCGAGCACCGGACAAACCTGCATCCGCGCGCGAGCGAGCGTGACGCCGCAGCTCCGTTGCCAGCGAGCCGCGATGGCAACTGGTAGGCGGAGCAGCGGAGAGCGGCCAAGTCAGCGTAGGGCGAAGACTACCCGACTTGGCTACCGGCCGCGCCGTCGGCGTACAGCAGTTGAGCAGGGAGCGGTGATCGCACGCGCTCGTAGCAGCAAGTGTTCGTCGTCGTTGTACGGCAGCAGCAGCAGCAGCAGTCGACGACGACGACGAAACCGTTCGCCTTGCTGCGGCGGCGGGCACCGCTCGACCGACGACGGCGGCAAACGTTGCTGACACACTGCTACCGGTCAGGCGAGCTGCCGGTAGCGGCGTCTTTGCCGTTCGTCAACTAGCGGTTCGCCGCGTGGCTCCACCCGTACGTCTCCTCGATGTTGACCTCAGATCAGACGAGGCTA	ATGTCGACGCTACGCCTGTCTGAGGGTCGTTAAGCATAATAGCGAATGCGCCGCTCAGGCTACAGGTTGAGGTTGGTGGCGAGCACCGGACAAACCTGCATCCGCGCGCGAGCGAGCGTGACGCCGCAGCTCCGTTGCCAGCGAGCCGCGATGGCAACTGGTAGGCGGAGCAGCGGAGAGCGGCCAAGTCAGCGTAGGGCGAAGACTACCCGACTTGGCTACCGGCCGCGCCGTCGGCGTACAGCAGTTGAGCAGGGAGCGGTGATCGCACGCGCTCGTAGCAGCAAGTGTTCGTCGTAGTTGCACGGCAGCAGCGGCAGCAGCAGTCGACGACGACGACGAAACCGTCCGCCTTGCTGCGGCGGCGGGCACCGCTCGACCGACGACGGCGGCAAACGTTGCTGACACACTGCTACCGGTCAGGCGAGCTGCCGGTAGCGGCGTCTTTGCCGTTCGTCAACTAGCGGTTCGCCGCGTGGCCCCACCCGTACGTCTCCTCGATGTTGACCTCAGATCAGACGAGGCTA	ATGTCGACGCTACGCCTGTCTGAGGGTCGTTACGAAATAAAGCAAATGCGCCGCTCAGTAGGCTGCTACTGCCGCTGGGAACTAGCGGTAGCAAGCAGCGCGGGTACGGCTGCCCGTTGGTTGGTCTCAGCGAGCGCGACGCCGCAGCTGCTCCTGCTGCTACTGGCAGCGACGGCAGGTGGCCGTCATCGCTGACAGGCAGCCGCAGCTTCTGCGGAGAGCGGCTAACTCAGCGCAGTACGGAAGCTGCCCGAGTTGGCTATGTCGCTACATCGTCAGCGTAAAGCCGGCGAACGACCGTTGACCACCGAGCGACCACTGCGGGCGCGAGCGCAGTCGTCCGTCTTCGTCGCCGCCCCCTAGATCGACGGCAGCGGCAGTCGACTAGAAGACGACGACGGCGTCTGCTGCTACGCGCTCTGCAGCGGCGATCTCGGCTGCGACGGCAAACGTTGCTGACACACCGCTGCTACCACTTGCTGCTGCTGCTGCTGCTGGTAGCGGCGGCGTCTTTGCCGTACGCTGGTCAGTCACGGCCGCAACGCCACTGCGCTCCCGTTGTTGTCTCCTCGTGTTGACCTCAGATCAGACGAGGCTA	ATGTCGACGCTACGCCTGTCTGAGGGTCGTTAAGCATAATAGCGAATGCGCCGCTCAGGCTACAGGTTGAGGTTGGTGGCGAGCACCGGACAAACCTGCATCCGCGCGCGAGCGAGCGTGACGCCGCAGCTCCGTTGCCAGCGAGCCGCGATGGCAACTGGTAGGCGGAGCAGCGGAGAGCGGCCAAGTCAGCGTAGGGCGAAGACTACCCGACTTGGCTACCGGCCGCGCCGTCGGCGTACAGCAGTTGAGCAGGGAGCGGTGATCGCACGCGCTCGTAGCAGTAAGTGTTCGTCGTCGTTGCACGGCAGCAGCGGCAGCAGCAGTCGACGACGACGACGAAACCGTTCGCCTTGCTGCGGCGGCGGGCACCGCTCGACCGACGACGGCGGCAAACGTTGCTGACACACTGCTACCGGTCAGGCGAGCTACCGGTAGCGGCGTCTTTGCCGTTCGTCAACTAGCGGTTCGCCGCGTGGCTCCACCCGTACGTCTCCTCGATGTTGACCTCAGATCAGACGAGGCTA	ATGTCGACGCTACGCCTGTCTGAGGGTCGTTACGAAATAAAGCAAATGCGCCGCTCAGCAGGCTGCTACTGCCGCTGGGAACTAGCGGTAGCAAGCAGCGCGGGTACGGCTGCCCGTTGGCTGGTCTCAGCGAGCGCGACGCCGCAGCTGCTCCTGCTGCTACTGGCAGCGACGGCAGGTGGCCGTCATCGCTGACAGGCAGCCGCAGCTTCTGCGGAGAGCGGCTAACTCAGCGCAGTACGGAAGCTGCCCGAGTTGGCTATGTCGCTACATCGTCAGCGTAAAGCCGGCGAACGACCGTTGACCACCGAGCGACCACTGCGGGCGCGAGCGCAGTCGTCCGTCTTCGTCGCCGCCCCCTAGATCGACGGCAGCGGCAGTCGACTAGAGGACGACGACGGCGTCTGCTGCTACGCGCTCTGCAGCGGCGATCTCGGCTGCGACGGCAAACGTTGCTGACACACCGCTGCTACCACTTGCTGCTGCTGCTGCTGCTGGTAGCGGCGGCGTCTTTGCCGTACGCTGGTCAGTCACGGCCGCAACGCCACTGCGCTCCCGTTGTTGTCTCTTCGTGTTGACCTCAGATCAGACGAGGCTA	ATGTCGACGCTACGCCTGTCTGAGGGTCGTTACGAAATAAAGCAAATGCGCCGCTCAGCAGGCTGCTACTGCCGCTGGGAACTAGCGGTAGCAAGCAGCGCGGGTACGGCTGCCCGTTGGTTGGTCTCAGCGAGCGCGACGCCGCAGCTGCTCCTGCTGCTACTGGCAGCGACGGCAGGTGGCCGTCATCGCTGACAGGCAGCCGCAGCTTCTGCGGAGAGCGGCCAACTCAGCGCAGTACGGAATCTGCCCGAGTTGGCTATGTCGCTACATCGTCAGCGTAAAGCCGGCGAACGACCGTTGACCACCGAGCGACCACTGCGGGCGCGAGCGCAGTCGTCCGTCTTCGTCGCCGCCCCCTAGATCGACGGCAGCGGCAGTCGACTAGAGGACGACGACGGCGTCTGCTGCTACGCGCTCTGCAGCGGCGATCTCGGCTGCGACGGCAAACGTTGCTGACACACCGCTGCTACCACTTGCTGCTGCTGCTGCTGCTGGTAGCGGCGGCGTCTTTGCCGTACGCTGGTCAGTCACGGCCGCAACGCCACTGCGCTCCCGTTGTTGTCTCTTCGTGTTGACCTCAGATCAGACGAGGCTA	ATGTCGACGCTACGCCTGTCTGAGGGTCGTTAAGCATAATAGCGAATGCGCCGCTCAGGCTACAGGCTGAGGTTGCTGGCGAGCACCGGTCAAACCTGCATCCGCGCGCGAGCGAGCGTGACGCCGCAGCTCCGTTGCCAGCGAACCGCGATGGCAACTGGTAGGCGGAGCAGCGGAGAGCGGCCAAGTCAGCGTAGGGCGAAGACTACCCGACTTGGCTACCGGCCGCGCCGTCGGCGTACAGCAGTTGAGCAGGGAGCGGTGACCGCACGCGCTCGTAGCAGCAAGTGTTCGTCGTAGTTGCACGGCAGCAGCAGCGGCAGCAGCAGTCGACGACGACGACGAAACCGTTCGCCTTGCTGCGGCGGCGGGCACCGCCCGACCGACGACGGCGGCAAACGTTGCTGACACACTGCTACCGGCCAGGCGGCGAGCTGCCGGTAGCGGCGTCTTTGCCGTTCGTCAACTAGCGGTTCGCCGCGTGGCTCCACCCGTACGTCTCCTCGATGTTGACCTCAGATCAGACGAGGCTA	ATGTCGACGCTACGCCTGTCTGAGGGTCGTTACGAAATAAAGCAAATGCGCCGCTCAGCAGGCTGCTACTGCCGCTGGGAACTAGCGGTAGCAAGCAGCGCGGGTACGGCTGCCCGTTGGTTGGTCTCAGCGAGCGCGACGCCGCAGCTGCTCCTGCTGCTACTGGCAGCGACGGCAGGTGGCCGTCATCGCTGACAGGCAGCCGCAGCTTCTGCGGAGAGCGGCTAACTCAGCGCAGTACGGAAGCTGCCCGAGTTGGCTATGTCGCTACATCGTCAGCGTAAAGCCGGCGAACGACCGTTGACCACCGAGCGACCACTGCGGGCGCGAGCGCAGTCGTCCGTCTTCGTCGCCGCCCCCTAGATCGACGGCAGCGGCAGTCGACTAGAAGACGACGACGGCGTCTGCTGCTACGCGCTCTGCAGCGGCGATCTCGGCTGCGACGGCAAACGTTGCTGACACACCGCTGCTACCACTTGCTGCTGCTGCTGCTGCTGGTAGCGGCGGCGTCTTTGCCGTACGCTGGCCAGTCACGGCCGCAACGCCACTGCGCTCCCGTTGTTGTCTCTTCGTGTTGACCTCAGATCAGACGAGGCTA	ATGTCGACGCTACGCCTGTCCGCCACGCGCCAGCTCTCTGGATATTGCTTCCCGCACAAGCTCCTCGTTATATTCCATCACATAGGTCTGGATTGGGATCCGATCCATCGGCGGTTCTTCCAACACACTCATGTCACGGATTCCGATCAGGCTCATATGCAGCGTTCTTGGGATTGGTGTTGCGGTTAAAGTGAGCACATCAATGTTATTTTTTAACTGCTTGATTTTTTCTTTGTGGTTGACACCGAAACGCTGTTCCTCGTCGATCATCAGAAGCCCCAGGTCTTTGAACACCACATCTTTTGACAAAAGACGGTGTGTGCCGATCACAATATCCACCTGCCCCTTTTTCAGCTGCTCTAACGTCTTTTTCTGCTCACCGGCAGAGCGGAACCGGCAGAGCAGATCGATATTCACCGGAAAATCTTTCATGCGTTGTACAAAATTATTGTAATGCTGCTGTGCCAGAATGGTTGTTGGTACCAGAAATGCAACCTGTTTTCCATCCTGTACCGCCTTAAATGCCGCACGGATGGCAATCTCTGTCTTACCATAGCCAACGTCGCCTCAGATCAGACGAGGCTA	ATGTCGACGCTACGCCTGTCTGAGGGTCGTTACGAAATAAAGCAAATGCGCCGCTCAGCAGGCTGCTACTGCCGCTGGGAACTAGCGGTAGCAAGCAGCGCGGGTACGGCTGCCCGTTGGTTGGTCTCAGCGAGCGCGACGCCGCAGCTGCTCCTGCTGCTACTGGCAGCGACGGCAGGTGGCCGTCATTGCTGACAGGCAGCCGCAGCTTCTGCGGAGAGCGGCTAACTCAGCGCAGTACGGAAGCTGCCCGAGTTGGCTATGTCGCTACATCGTCAGCGTAAAGCCGGCGAACGACCGTTGACCACCGAGCGACCACTGCGGGCGCGAGCGCAGTCGTCCGTCTTCGTCGCCGCCCCCTAGATCGACGGCAGCGGCAGTCGACTAGAGGACGACGACGGCGTCTGCTGCTACGCGCTCTGCAGCGGCGATCTCGGCTGCGACGGCAAACGTTGCTGACACACCGCTGCTACCACTTGCTGCTGCTGCTGCTGGTAGCGGCGGCGTCTTTACCGTACGCTGGTCAGTCACGGCCGCAACGCCACTGCGCTCCCGTTGTTGTCTCTTCGTGTTGACCTCAGATCAGACGAGGCTA	ATGTCGACGCTACGCCTGTCCGAGGGTCGTTAAGCATAATAGCGAATGCGCCGCTCAGGCTACAGGTTGAGGTTGGTGGCGAGCACCGGACAAACCTGCATCCGCGCGCGAGCGAGCGTGACGCCGCAGCTCCGTTGCCAGCGAGCCGCGATGGCAACTGGTAGGCGGAGCAGCGGAGGGCGGCCAAGTCAGCGTAGGGCGAAGACTACCCGACTTGGCTACCGGCCGCGCCGTCGGCGTACAGCAGTTGAGCAGGGAGCGGTGATCGCACGCGCTCGTAGCAGCAAGTGTTCGTCGTCGTTGCACGGCGGCAGCGGCAGCAGCAGTCGACGACGACGACGACGAAACCGTTCGCCTTGCTGCGGCGGCGGGCACCGCTCGACCGACGACGGTGGCAAACGTTGCTGACACACTGCTACCGGTCAGGCGAGCTGCCGGTAGCGGCGTCTTTGCCGTTCGTCAACTAGCGGTTCGCCGCGTAGCTCCACCCGTACGTCTCCTCGATGTTAACCTCAGATCAGACGAGGCTA	ATGTCGACGCTACGCCTGTCTGAGGGTCGTTAAGCATAATAGCGAATGCGCCGCTCAGGCTACAGGTTGAGGTTGGTGGCGAGCACCGGACAAACCTGCATCTGCGCGCGAGCGAGCGTGACGCCGCAGCTCCGTTGCCAGCGAGCCGCGATGGCAACTGGTAGGCGGAGCAGCGGAGAGCGGCCAAGTCAGCGTAGGGCGAAGACTACCCGACTTGGCTACCGGCCGCGCCGTCGGCGTACAGCAGTTGAGCAGGGAGCGGTGACCGCACGCGCTCGTAGCAGCAAGTGTTCGTCGTCGTTGCACGGCAGCAGCGGCAGCAGCAGTCGACGACGACGACGAAACCGTTCGCCTTGCTGCGGCGGCGGGCACCGCTCGACCGACGACGGCGGCAAACGTTGCTGACACACTGCTACCGGTCAGGCGAGCTGCCGGTAGCGGCGTCTTTGCCGTTCGTCAACTAGCGGTTCGCCGCGTGGCTCCACCCGTACGTCTCCTCGATGTTGGCCTCAGATCAGACGAGGCTA	ATGTCGACGCTACGCCTGTCTGAGGGTCGTTAAGCATAATAGCGAATGCGCCGCTCAGGCTACAGGTTGAGGTTGGTGGCGAGCACCGGACAAACCTGCATCCGCGCGCGAGCGAGCGTGACGCCGCAGCTCCGTTGCCAGCGAGCCGCGATGGCAACTGGTAGGCGGAGCAGCGGAGAGCGGCCAAGTCAGCGTAGGGCGAAGACTACCCAACTTGGCTACCGGCCGCGCCGTCGGCGTACAGCAGTTGAGCAGGGAGCGGTGACCGCACGCGCTCGTAGCAGCAAGTGTTCGTCGTAGTTGCACGGCAGCAGCAGCAGCGGCAGCAGCAGTCGACGACGACGACGAAACCGTTCGCCTTGCTGCGGCGGCGGGCACCGCTCGACCGACGACGGCGGCAAACGTTGCTGACACACTGCTACCGGTCAGGCGAGCTGCCGGTAGCGGCGTCTTTGCCGTTCGTCAACTAGCGGTTCGCCGCGTGGCTCCACCCGTACGTCTCCTCGATGTTGACCTCAGATCAGACGAGGCTA	ATGTCGACGCTACGCCTGTCTGAGGGTCGTTACGAAATAAAGCAAATGCGCCGCTCAGCAGGCTGCTACTGCCGCTGGGAACTAGCGGTAGCAAGCAGCGCGGGTACGGCTGCCCGTTGGTTGGTCTCAGCGAGCGCGACGCCGCAGCTGCTCCTGCTGCTACTGGCAGCGACGGCAGGTGGCCGTCATCGCTGACAGGCAGCCGCAGCTTCTGCGGAGAGCGGCTAACTCAGCGCAGTACGGAAGCTGCCCGAGTTGGCTATGTCGCTACATCGTCAGCGTAAAGCCGGCGAACGACCGTTGACCACCGAGCGACCACTGCGGGCGCGAGCGCAGTCGTCCGCCTTCGTCGCCGCCCCCTAGATCGACGGCAGCGGCAGTCGACTAGAGGACGACGACGGCGTCTGCCGCTACGCGCTCTGCAGCGGCGATCTCGGCTGCGACGGCAAACGTTGCTGACACACCGCTGCTACCACTTGCTGCTGCTGCTGCTGCTGGTAGCGGCGGCGTCTTTGCCGTACGCTGGTCAGTCACGGCCGCAACGCCACTGCGCTCCCGTTGTTGTCTCTTCGTGTTGACCTCAGATCAGACGAGGCTA	ATGTCGACGCTACGCCTGTCTGAGGGTCGTTAAGCATAATAGCGAATGCGCCGCTCAGGCTACAGGTTGAGGTTGGTGGCGAGCACGGGACAAACCTGCATCCGCGCGCGAGCGAGCGTGACGCCGCAGCTCCGTTGCCAGCGAGCCGCGATGGCAACTGGTAGGCGGAGCAGCGGAGAGCGGCCAAGTCAGCGTAGGGCGAAGACTACCCGACTTGGCTACCGGCCGCGCCGTCGGCGTACAGCAGTTGAGCAGGGAGCGGTGACCGCACGCGCCCGTAGCAGCAAGTGTTCGTCGTAGTTGCACGGCAGCAGCAGCGGCAGCAGCAGTCGACGACGACGACGACGAAACCGTTCGCCTTGCTGCGGCGGCGGGCACCGCTCGACCGACGACGGCGGCAAACGTTGCTGACACACTGCTACCGGTCAGGCGAGCTGCCGGTAGCGGCGTCTTTGCCGTTCGTCAACTAGCGGTTCGCCGCGTGGCTCCACCCGTACGTCTCCTCGATGTTGACCTCAGATCAGACGAGGCTA	ATGTCGACGCTACGCCTGTCTGAGGGTCGTTAAGCATAATAGCGAATGCGCCGCTCAGGCTACAGGTTGAGGTTGGTGGCGAGCACCGGACAAACCTGCATCCGCGCGCGAGCGAGCGTGACGCCGCAGCTCCGTTGCCAGCGAGCCGCGATGGCAACTGGTAGGCGGAGCAGCGGAGAGCGGCCAAGTCAGCGCAGGGCGAAGACTACCCGACTTGGCTACCGGCCGCGCCGTCGGCGTACAGCAGTTGAGCAGGGAGCGGTGATCGCACGCGCTCGTAGCAGCAAGTGTTCGTCGTCGCTGCACGGCAGCAGCGGCAGCAGCAGTCGACGACGACGACGACGACGACGACGAAACCGTTCGCCTTGCTGCGGCGGCGGGCACCGCTCGACCGACGACGGCGGCAAACGTTGCTGACACACTGCTACCGGTCAGGCGAGCTGCCGGTAGCGGCGTCTTTGCCGTTCGTCAACTAGCGGTTCGCCGCGTGGCTCCACCCGTACGTCTCCTCGATGTTGACCTCAGATCAGACGAGGCTA	ATGTCGACGCTACGCCTGTCTGAGGGTCGTTACGAAATAAAGCAAATGCGCCGCTCAGCAGGCTGCTACTGCCGCTGGGAACTAGCGGTAGCAAGCAGCGCGGGTACGGCTGCCCGTTGGTTGGTCTCAGCGAGCGCGACGCCGCAGCTGCTCCTGCTGCTACTGGCAGCGACGGCAGGTGGCCGTCATCGCTGACAGGCAGCCGCAGCTTCTGCGGAGAGCGGCTAACTCAGCGCAGTACGGAAGCTGCCCGAGTTGGCTATGTCGCTACATCGTCAGCGTAAAGCCGGCGAACGACCGTTGACCACCGAGCGACCACTGCGGGCGCGAGCGCAGTCGTCCGTCTTCGTCGCCGCCCCCTAGATCGACGGCAGCGGCAGTCGACTAGAAGACGACGACGGCGTCTGCTGCTACGCGCTCTGCAGCGGCGATCTCGGCTGCGACGGCAAACGTTGCTGACACACCGCTGCTACCACTTGCTGCTGCTGCTGGTAGCGGCGGCGTCTTTGCCGTACGCTGGTCAGTCACGGCCGCAACGCCACTGCGCTCCCGTTGTCGTCTCTTCGTGTTGACCTCAGATCAGACGAGGCTA	ATGTCGACGCTACGCCTGTCTGAGGGTCGTTACGAAATAAAGCAAATGCGCTGCTCAGCAGGCTGCTACTGCCGCTGGGAACTAGCGGTAGCAAGCAGCGCGGGTACGGCTGCCCGTTGGTTGGTCTCAGCGAGCGCGACGCCGCAGCTGCTCCTGCTGCTACTGGCAGCGACGGCAGGTGGCCGTCATCGCTGACAGGCAGCCGCAGCTTCTGCGGAGAGCGGCTAACTCAGCGCAGTACGGAAGCTGCCCGAGTTGGCTATGTCGCTACATCGTCAGCGTAAAGCCGGCGAACGACCGTTGACCACCGAGCGACCACTGCGGGCGCGAGCGCAGTCGTCCGTCTTCGTCGCCGCCCCCTAGATCGACGGCAGCGGCAGTCGACTAGAGGACGACGACGGCGTCTGCTGCTACGCGCTCTGCAGCGGCGATCTCGGCTGCGACGGCAAACGTTGCTGACACGCCGCTGCTACCACTTGCTGCTGCTGCTGCTGGTAGCGGCGGCGTCTTTGCCGTACGCTGGTCAGTCACGGCCGCAACGCCACTGTGCTCCCGTTGTTGTCTCTTCGTGTTGACCTCAGATCAGACGAGGCTA	ATGTCGACGCTACGCCTGTCTGAGGGTCGTTACGAAATAAAGCAAATGCGCCGCTCAGCAGGCTGCTACTGCCGCTGGGAACTAGCGGTAGCAAGCAGCGCGGGTACGGCTGCCCGTTGGTTGGTCTCAGCGAGCGCGACGCCGCAGCTGCTCCTGCTGCTACTGGCAGCGACGGCAGGCGGCCGTCATCGCTGACAGGCAGCCGCAGCTTCCGCGGAGAGCGGCTAACTCAGCGCAGTACGGAAGCTGCCCGAGTTGGCTATGTCGCTACACCGTCAGCGTAAAGCCGGCGAACGACCGTTGACCACCGAGCGACCACTGCGGGCGCGAGCGCAGTCGTCCGTCTTCGTCGCCGCCCCCTAGATCGACGGCAGCGGCAGTCGACTAGAGGACGACGACGGCGTCTGCTGCTACGCGCTCTGCAGCGGCGATCTCGGCTGCGACGGCAAACGTTGCTGACACACCGCTGCTACCACTTGCTGCTGCTGCTGGTAGCGGCGGCGTCTTTGCCGTACGCTGGTCAGTCACGGCCGCAACGCCACTGCGCTCCCGTTGTTGTCTCTTCGTGTTGACCTCAGATCAGACGAGGCTA	ATGTCGACGCTACGCCTGTCTGAGGGTCGTTAAGCATAATAGCGAATGCGCCGCTCAGGCTACAGGTTGAGGTTGGTGGCGAGCACCGGACAAACCTGCATCCGCGCGCGAGCGAGCGTGACGCCGCAGCTCCGTTGCCAGCGAGCCGCGATGGCAACTGGTAGGCGGAGCAGCGGAAAGCGGCCAAGTCAGCGTAGGGCGAAGACTACCCGACTTGGCTACCGGCCGCGCCGTCGGCGTACAGCAGTTGAGCAGGGAGCGGTGACCGCACGCGCTCGTAGCAGCAAGTGTTCGTCGTAGTTGCACGGCAGCAGCAGCGGCAGCAGCAGTCGACGACGACGACGAAACCGTTCGCCTTGCTGCGGCGGCGGGCACCGCTCGACCGACGACGGCGGCAAACGTTGCTGACACACTGCTACCGGTCAGGCGGCGAGCTGCCGGTAGCGGCGTCTTTGCCGTTCGTCAACTAGCGGTTCGCCGCGTGGCTCCACCCGTACGTCTCCTCGATGTTGACCTCAGATCAGACGAGGCTA	ATGTCGACGCTACGCCTGTCTGAGGGTCGTTAAGCATAATAGCGAATGCGCCGCTCAGGCTACAGGTTGAGGTTGGTGGCGAGCACCGGACAAACCTGCATCCGCGCGCGAGCGAGCGTGACGCCGCAGCTCCGTTGCCAGCGAGCCGCGATGGCAACTGGTAGGCGGAGCAGCGGAGAGCGGCCAAGTCAGCGTAGGGCGAAGACTACCCGACTTGGCTACCGGCCGCGCCGTCGGCGTACAGCAGTTGAGCAGGGAGCGGTGACCGCACGCGCTCGTAGCAGCAAGTGTTCGTCGTCGTTGCACGGCAGCAGCGGCAGCAGCAGTCGACGACGACGACGAAACCGTTCGCCTTGCTGCGGCGGCGGGCACCGCTCGACCGACGACGGCGGCAAACGTTGCTGACACACTACTACCGGTCAGGCGAGCTGCCGGTAGCGGCGTCTTTGCCGTTCGTCAACTAGCGGTTCGCCGCGAGGCTCCACCCGTACGTCTCCTCGATGTTGACCTCAGATCAGACGAGGCTA	ATGTCGACGCTACGCCTGTCATGGTCTACTACTATGTCGACGCTACGCCTGTCATGTCGACGCTACGCCTGTTATGTCGACGCTACGCCTGTCATGGTCTACTACTATGTCGACGCTACGCCTGTCATGTCGACGCTACGCCTGTCATGTCGACGCTACGCCTGTCATGTCGACGCTACGCCTGTCATGTCGACGCTACGCCTGTATGTCGACGCTACGCCTGTCATGTCGACGCTACGCCTGTATGTCGACGCTACGCCTGTCATGTCGACGCTACGCCTGTCATGTCGACGCTACGCCTGTCATGTCGACGCTACGCCTGTTATGTCGACGCTACGCCTGTCATGTCGACGCTACGCCTGTTATGTCGACGCTACGCCTGTCATGTCGACGCTACGCCTGTCATGTCGACGCTACGCCTGTCATGTCGACGCTACGCCTGTCATGTCGACGCTACGCCTGTCATGTCGACGCTACGCCTGTATGTCGACGCTACGCCTGTCTAGCCCCTCAGATCAGACGAGGCTA	ATGTCGACGCTACGCCTGTCGCGGATGGCGACCGACTCGTCGTCGTACTCCCTGCCGCGCTTCCTGTTGCGGAGCGTCATGGCCGAGGCCAGCAGTTCGAGGAAGCGCGGTATGTGCCTCTGGTATTCCGCGTTCTCCGGCTCGGCCTCCAGCAGGTCGCGGGCGTTGCGCTTGAAATGCTCGAGACAATACTGCATGCGTCCCTTCCACGAGCAGTTGTAGGCGCTGTAGCGGTCCACTCCGAGAACGCCCACATGGACACCGTCCCCGAAGATCTCCGCCGGGACCGTGGACGCCCTCGTGCCGCGGAGCCTGTACACGGAGACGTCCGGGGTGAAGAAACCCCAGGCGTAGCCGTTCTTCCCGTCGCACGGCCACGGGGTCTCGTCCGCGTGCTTGTCCGGCGCGGCGCGGAACTCCTCGACGAGCCTGGGCACGCCGCCCTCAAGCAGCTCCGCGACCTTGTGGGCCATCTTCTTGAGCGCGGCCTTCTTCACCCCGGCGCGCCTTGCGAGGGCCCCGAGCGGGATGCCGCCTCAGATCAGACGAGGCTA	ATGTCGACGCTACGCCTGTCTGAGGGTCGTTACGAAATAAAGCAAATGCGCCGCTCAGCAGGCTGCTACTGCCGCTGGGAACTAGCGGTAGCAAGCAGCGCGGGTACGGCTGCCCGTTGGTTGGTCTCAGCGAGCGCGACGCCGCAGCTGCTCCTGCTGCTACTGGCAGCGACGGCAGGTGGCCGTCATCGCTGACAGGCAGCCGCAGCTTCTGCGGAGAGCGGCTAACTCAGCGCAGTACGGAAGCTGCCCGAGTTGGCTATGTCGCTACATCGTCAGCGTAAAGCCGGCGAACGACCGTTGACCACCGAGCGACCACTGCGGGCGCGAGCGCAGTCGTCCGTCTTCGTCGCCGCCCCCTAGATCGACGGCAGCGGCAGTCGACTAGAAGACGACGACGGCGTCTGCTGCTACGCGCTCTGCAGCGGCGATCCCGGCTGCGACGGCAAACGTTGCTGACACACCGCTGCTACCACTTGCTGCTGCTGCTGCTGCTGGTAGCGGCGGCGTCTTTGCCGTACGCTGGTCAGTCACGGCCGCAACGCCACTGCGCTCCCGTTGTTGTCTCTTCGTGTTGACCTCAGATCAGACGAGGCTA	ATGTCGACGCTACGCCTGTCCGCCCCAAACGGGGTACGGATCCAAAACGTCGACCTGGCTACCGAATTGCAGACCTTGATTTACTTCCTTGACTCTGACGAAATGATCAAGAAGCAGCTGGAAGAGCGGAAAAAGGCCATGAACAACACGAATAAATAAGGAAAACAGCACTTTTTAGCACTCTCGACTAAAAAGTGCTATTTTTCTCTTGCCTTTTTGGAAAAAAGGGATTATTATCATAGTTGTAAGTTAGCACTTGATCAAGATGAGTGCTAAAGAATTTCTAAAAACAATTAATTTCAGGAGGGAATAACGTGTTACAACCAATTGGAGATCGCGTGATCGTTGAAGTTAAAGAAGCTGAAGAACAAACCGTTGGTGGCATCGTACTTGCTTCCAACGCTAAGGAAAAGCCAATCCAAGGCAAGGTTGTTGCCGTAGGCGGCGGCCTGTACGCGGAAGATGGCAGCAAGCTTCCTATGACCGTCCAAGAGGGCGATGAAGTTTTATACGATAAGTATTCTGGCACCAAGGCCTCAGATCAGACGAGGCTA	ATGTCGACGCTACGCCTGTCTGAGGGTCGTTAAGCATAATAGCGAATGCGCCGCTCAGGCTACAGGTTGAGGTTGGTGGCGAGCACCGGACAAACCTGCATCCGCGCGCGAGCGAGCGTGACGCCGCAGCTCCGTTGCCAGCGAGCCGCGATGGCAACTGGTAGGCGGAGCAGCGGAGAGCGGCCAAGTCAGCGTAGGGCGAAGACTACCCGACTTGGCTACCGGCCGCGCCGTCGGCGTACAGCAGTTGAGCAGGGAGCGGTGACCGCACGCGCTCGTAGCAGCAAGTGTTTGTCGTAGTTGCACGGCAGCAGCAGCGGCAGCAGCTGTCGACGACGACGAAACCGTTCGCCTTGCTGCGGCGGCGGGCACCGCTCGACCGACGACGGCGGCAAACGTTGCTGACACACTGCTACCGGTCAGGCGAGCTGCCGGTAGCGGCGTCTTTGCCGTTCGTCAACTAGCGGTTCGCCGCGTGGCTCCACCCGTACGTCTCCTCGATGTTGACCTCAGATCAGACGAGGCTA	ATGTCGACGCTACGCCTGTCTGAGGGTCGTTAAGCATAATAGCGAATGCGCCGCTCAGGCTACAGGTTGAGGTTGGTGGCGAGCACCGGACAAACCTGCATCCGCGCGCGAGCGAGCGTGACGCCGCAGCTCCGTTGCCAGCGAGCCGCGATGGCAACTGGTAGGCGGAGCAGCGGAGAGCGGCCAAGTCAGCGTAGGGCGAAGACTACCCGACTTGGCTACCGGCCGCGCCGTCGGCGTACAGCAGTTGAGCAGGGAGCGGTGATCGCACGCGCTCGTAGCAGCAAGTGTTCGTCGTCGTTGCACGGCAGCAGCGGCAGCAGCAGTCGACGACGACGACGACGAAACCGTTCGCCTTGCTGCGGCGGCGGGCACCGCTCGACCGACGACGGCGGCAAACGCTGCTGACACACTGCTACCGGTCAGGCGAGCTGCCGGTAGCGGCGTCTTTGCCGTTCGTCAACTAGCGGTTCGCCGCGTGGCTCCACCCGTACGTCTCCTCGATGTTGACCTCAGATCAGACGAGGCTA	ATGTCGACGCTACGCCTGTCTGAGGGTCGTTAAGCATAATAGCGAATGCGCCGCTCAGGCTACAGGTTGAGGTTGGTGGCGAGCACCGGACAAGCCTGCATCCGCGCGCGAGCGAGCGTGACGCCGCAGCTCCGTTGCCAGCGAGCCGCGATGGCAACTGGTAGGCGGAGCAGCGGAGAGCGGCCAAGTCAGCGTAGGGCGAAGACTACCCGACTTGGCTACCGGCCGCGCCGTCGGCGTACAGCAGTCGAGCAGGGAGCGGTGATCGCACGCGCTCGTAGCAGCAAGTGTTCGTCGTCGTTGCACGGCAGCAGCGGCAGCAGCAGTCGACGACGACGACGACGAAACCGTTCGCCTTGCTGCGGCGGCGGGCACCGCTCGACCGACGACGGCGGCAAACGTTGCTGACACACTGCTACCGGTCAGGCGAGCTGCCGGTAGCGGCGCCTTTGCCGTTCGTCAACTAGCGGTTCGCCGCGTGGCTCCACCCGTACGTCTCCTCGATGTTGACCTCAGATCAGACGAGGCTA	ATGTCGACGCTACGCCTGTCGGCCTCGCCTTAGGACCCGACTCACCCGGGGACGACGAACGTGGCCCCGGAACCCTTGGTCATCCAGCGGGCGGGATTCGCACCCGCCTCTCGCTACTCATGTCTGCATTCTCACTCCCCAACGGTCCACGGCAGGCTTGCGCCGCCGCTTCGCCCCGATGGGGACGCTCTCCTACCCAGCATCCAAACGGACGCTGCCGCGTCTTCGGTGGCGTGCTTGAGCCCCGCTACATTGTCGGCGCGGAACCACTAGACCAGTGAGCTGTTACGCACTCTTTCAAGGGTGGCTGCTTCTGAGCCAACCTCCTGGCTGTCTATGCGACTCCACATCCTTTCCCACTTAGCACGCGCTTGGGGACCTTAGACGACGATCTGGGCTGTCTCCCTTTCGACGACGGAGCTTATCCCCCGCCGACTCACTGCCGGGATACGCGTCACGGGTATTCGGAGTTTGGCTGCTGTCGGTACCCGATACGGGCCCTCAAGCATCCAGTAGCTCTACCCCCCGGACGTAATCCCCGACGCTGCACCTAAATGCATTTCGGAGAGAACCAGCTATCACGGAATTTGATTGGCCTCAGATCAGACGAGGCTA	ATGTCGACGCTACGCCTGTCTGAGGGTCGTTAAGCATAATAGCGAATGCGCCGCCCAGGCTACAGGTTGAGGTTGGTGGCGAGCACCGGACAAACTTGCATCCGCGCGCGAGCGAGCGTGACGCCGCAGCTCCGTTGCCAGCGAGCCGCGATGGCAACTGGTAGGCGGAGCAGCGGAGAGCGGCCAAGTCAGCGTAGGGCGAAGACTACCCGACTTGGCTACCGGCCGCGCCGTCGGCGCACAGCAGTTGAGCAGGGAGCGGTGATCGCACGCGCTCGTAGCAGCAAGTGTTCGTCGTCGTTGCACGGCAGCAGCGGCAGCAGCAGTCGACGACGACGACGACGAAACCGTTCGCCTTGCTGCGGCGGCGGCGGGCAACGCTCGACCGACGACGGCGGCAAACGTTGCTGACACACTGCTACCGGTCAGGCGGCGAGCTGCCGGTAGCGGCGTCTTTGCCGTTCGTCAACTAGCGGTTCGCCGCGTGGCTCCACCCGTACGTCTCCTCGATGTTGACCTCAGATCAGACGAGGCTA	ATGTCGACGCTACGCCTGTCTGAGGGTCGTTAAGCATAATAGCGAATGCGCCGCTCAGGCTACAGGTTGAGATTGGTGGCGAGCACCGGACAAACCTGCATCCGCGCGCGAGCGAGCGTGACGCCGCAGCTCCGTTGCCAGCGAGCCGCGATGGCAACTGGTAGGCGGAGCAGCGGAGAGCGGCCAAGTCAGCGTAGGGCGAAGACTACCCGACTTGGCTACCGGCCGCGCCGTCGGCGTACAGCAGTTGAGCAGGGAGCGGTGACCGCACGCGCTCGTAGCAGCAAGTGTTCGTCGTCGTTGCACGGCAGCAGCGGCAGCAGCAGTCGACGACGACGACGAAACCGTTCGCCTTGCTGCGGCGGCGGGCACCGCTCGACCGACGACGGCGGCAAACGTTGCTGACACACTGCTACCGGTCAGGCGAGCTGCCGGTAGCGGCGTCTTTGCCGTTCGTCAACTAGCGGTTCGCCGCGTGGCTCCACCCGTACGTCTCCTCGATGTTGACCTCAGATCAGACGAGGCTA	ATGTCGACGCTACGCCTGTCTGAGGGTCGTTACGAAATAAAGCAAATGCGCCGCTCAGCAGGCTGCTACTGCCGCTGGGAACTAGCGGTAGCAAGCAGCGCGGGTACGGCTGCCCGTTGGTTGGTCTCAGCGAGCGCGACGCCGCAGCTGCTCCTGCTGCTACTGGCAGCGACGGCAGGTGGCCGTCATCGCTGACAGGCAGCCGCAGCTTCTGCGGAGAGCGGCTAACTCAGCGCAGTACGGAAGCTGCCCGAGTTGGCTATGTCGCTACATCGTCAGCGTAAAGCCGGCGAACGACCGTTGACCACCGAGCGACCACTGCGGGCGCGAGCGCAGTCGTCCGTCTTCGTCGCCGCCCCCTAGATTGACGGCAGCGGCAGTCGACTAGAAGACGACGACGGCGTCTGCTGCTGCTACGCGCTCTGCAGCGGCGATCTCGGCTGCGACGGCAAACGTTGCTGACACACCGCTGCTACCACTTGCTGCTGCTGCTGCTGCTGGTAGCGGCGGCGTCTTTGCCGTACGCTGGTCAGTCACGGCCGCAACGCCACTGCGCTCCCGTTGTTGTCTCTTCGTGTTGACCTCAGATCAGACGAGGCTA	ATGTCGACGCTACGCCTGTCTGAGGGTCGTTAAGCATAATAGCGAATGCGCCGCTCAGGCTACAGGTTGAGGTTGGTGGCGAGCACCGGACAAACCTGCATCCGCGCGCGAGCGAGCGTGACGCCGCAGCTCCGTTGCCAGCGAACCGCGATGGCAACTGGTAGGCGGAGCAGCGGAGAGCGGCCAAGTCAGCGTAGGGCGAAGACTACCCGACTTGGCTGCCGGCCGCGCCGTCGGCGTACAGCAGTTGAGCAGGGAGCGGTGATCGCACGCGCTCGTAGCAGCAAGTGTTCGCCGTCGTTGCACGGCAGCAGCGGCAGCAGCAGTCGACGACGACGACGACGAAACCGTTCGCCTTGCTGCGGCGGCGGGCACCGCTCGACCGACGATGGCGGCAAACGTTGCTGACACACTGCCACCGGTCAGGCGGCGAGCTGCCGGTAGCGGCGTCTTTGCCGTTCGTCAACTAGCGGTTCGCCGCGTGGCTCCACCCGTACGTCTCCTCGATGTTGGCCTCAGATCAGACGAGGCTA	ATGTCGACGCTACGCCTGTCTGAGGGTCGTTAAGCATAATAGCGAATGCGCCGCTCAGGCTACAGGTTGAGGTTGGTGGCGAGCACCGGACAAACCTGCATCCGCGCGCGAGCGAGCGTGACGCCGCAGCTCCGTTGCCAGCGAGCCGCGATGGCAACTGGTAGGCGGAGCAGCGGAGAGCGGCCAAGTCAGCGTGGGGCGAAGACTACCCGACTTGGCTACCGGCCGCGCCGCCGGCGTACAGCAGTTGAGCAGGGAGCGGTGATCGCACGCGCTCGTAGCAGCAAGTGTTCGTCGTCGTTGCACGGCAGCAGCGGCAGCAGCAGTCGACGACGACGACGAGACCGTTCGCCTTGCTGCGGCGGCGGGCACCGCTCGACCGACGACGGCGGCAAACGTTGCTGACACACTGCTACCGGTCAGGCGAGCTGCCGGTAGCGGCGTCTTTGCCGTTCGTCAACTAGCGGTTCGCCGCGTGGCTCCACCCGTACGTCTCCTCGATGTTGACCTCAGATCAGACGAGGCTA	ATGTCGACGCTACGCCTGTCTGAGGGCCGTTACGAAATAAAGCAAATGCGCCGCTCAGCAGGCTGCTACTGCCGCTGGGAACTAGCGGTAGCAAGCAGCGCGGGTACGGCTGCCCGTTGGTTGGTCTCAGCGAGCGCGACGCCGCAGCTGCTCCTGCTGCTACTGGCAGCGACGGCAGGTGGCCGTCATCGCTGACAGGCAGCCGCAGCTTCTGCGGAAAGCGGCTAACTCAGCGCAGTACGGAAGCTGCCCGAGTTGGCTATGTCGCTACATCGTCAGCGTAAAGCCGGCGAACGACCGTTGACCACCGAGCGACCACTGCGGGCGCGAGCGCAGTCGTCCGTCTTCGTCGCCGCCCCCTAGATCGACGGCAGCGGCAGTCGACTAGAGGACGACGACGGCGTCTGCTGCTACGAGCTCTGCAGCGGCGATCTCGGCTGCGACGGCAAACGTTGCTGACACACCGCTGCTACCACTTGCTGCTGCTGCTGCTGGTAGCGGCGGCGTCTTTGCCGTACGCTGGTCAGTCACGGCCGCAACGCCACTGCGCTCCCGTTGTTGTCTCTTCGTGTTGACCTCAGATCAGACGAGGCTA	ATGTCGACGCTACGCCTGTCTGAGAGTCGTTACGAAATAAAGCAAATGCGCCGCTCAGCAGGCTGCTACTGCCGCTGGGAACTAGCGGTAGCAAGCAGCGCGGGTACGGCTGCCCGTTGGTTGGTCTCAGCGAGCGCGACGCCGCAGCTGCTCCTGCTGCTACTGGCAGCGACGGCAGGTGGCCGTCATCGCTGACAGGCAGCCGCAGCTTCTGCGGAGAGCGGCTAACTCAGCGCAGTACGGAAGCTGCCCGAGTTGGCTATGTCGCTACATCGTCAGCGTAAAGCCGGCGAACGACCGTTGACCACCGAGCGACCACTGCGGGCGCGAGCGCAGTCGTCCGTCTTCGTCGCCGCCCCCTAGATCGACGGCAGCGGCAGTCGACTAGAGGACGACGACGGCGTCTGCTGCTACGCGCTCTGCAGCGGCGATCTCGGCTGCGACGGCAAACGTTGCTGACACACCGCTGCTGCCACTTGCTGCTGCTGCTGCTGGTAGCGGCGGCGTCTTTGCCGTACGCTGGTCAGTCACGGCCGCAACGCCACTGCGCTCCCGTTGTTGTCTCTTCGTGTTGACCTCAGATCAGACGAGGCTA	ATGTCGACGCTACGCCTGTCTGAGGGTCGTTAAGCATAATAGCGAATGCGCCGCTCAGGCTACAGGTTGAGGTTGGTGGCGAGCACCGGACAAACCTGCATCCGCGCGCGAGCGAGCGTGACGCCGCAGCTCCGTTGCCAGCGAGCCGCGATGGCAACTGGTAGGCGGAGCAGCGGAGAGCGGCCAAGTCAGCGTAGGGCGAAGACTACCCGACTTGGCTACCGGCCGCGCCGTCGGCGTACAGCAGTTGAGCAGGGAGCGGTGACCGCACGCGCTCGTAGCAGCAAGTGTCCGTCGTCGTTGCACGGCAGCAGCGGCAGCAGCAGTCGACGACGACGACGAAGCCGTTCGCCTTGCTGCGGCGGCGGGCACCGCTCGACCGACGACGGCGGCAAACGTTGCTGACACACTGCTACCGGTCGGGCGAGCTGCCGGTAGCGGCGTCTTTGCCGTTCGTCAACTAGCGGTTCGCCGCGTGGCTCCACCCGTACGTCTCCTCGATGTTGACCTCAGATCAGACGAGGCTA	ATGTCGACGCTACGCCTGTCTGAGGGTCGTTACGAAATAAAGCAAATGCGCCGCTCAGCAGGCTGCTACTGCCGCTGGGAACTAGCGGTAGCAAGCAGCGCGGGTACGGCTGCCCGTTGGTTGGTCTCAGCGAGCGCGACGCCGCAGCTGCTCCTGCTGCTACTGGCAGCGACGGCAGGTGGCCGTCATCGCTGACAGGCAGCCGCAGCTTCTGCGGAGAGCGGCTAACTCAGCGCAGTACGGAAGCTGCCCGAGTTGGCTATGCCGCTACATCGTCAGCGTAAAGCCGGCGAACGACCGTTGACCACCGAGCGACCACTGCGGGCGCGAGCGCAGTCGTCCGTCTTCGTCGCCGCCCCCTAGATCGACGGCAGCGGCAGTCGACTAGAGGACGACGACGGCGTCTGCTGCTACGCGCTCTGCAGCGGCGATCTCGGCTGCGACGGCAAACGTTGCTGACACACCGCTGCAACCACTTGCTGCTGCTGCTGGTAGCGGCGGCGTCTTTGCCGTACGCTGGTCAGCCACGGCCGCAACGCCACTGCGCTCCCGTTGTTGTCTCTTCGTGTTGACCTCAGATCAGACGAGGCTA	ATGTCGACGCTACGCCTGTCTGAGGGTCGTTACGAAATAAAGCAAATGCGCCGCTCAGCAGGCTGCTACTGCCGCTGGGAACTAGCGGTAGCAAGTAGCGCGGGTACGGCTGCCCGTTGGTTGGTCTCAGCGAGCGCGACGCCGCAGCTGCTCCTGCTGCTACTGGCAGCGACGGCAGGTGGCCGTCATCGCTGACAGGCAGCCGCAGCTTCTGCGGAGAGCGGCTAACTCAGCGCAGTACGGAAGCTGCCCGAGTTGGCTATGTCGCTACATCGTCAGCGTAAAGCCGGCGAATGACCGTTGACCACCGAGCGACCACTGCGGGCGCGAGCGCAGTCGTCCGTCTTCGTCGCCGCCCCCTAGATCGACGGCAGCGGCAGTCGACTAGAGGACGACGACGGCGTCTGCTGCTACGCGCTCTGCAGCGGCGATCTCGGCTGCGACGGCAAACGTTGCTGACACACCGCTGCTACCACTTGCTGCTGCTGCTGGTAGCGGCGGCGTCTTTGCCGTACGCTGGTCAGTCACGGCCGCAACGCCACTGCGCTCCCGTTGTTGTCTCCTTGTGTTGACCTCAGATCAGACGAGGCTA	ATGTCGACGCTACGCCTGTCTGAGGGTCGTTAAGCATAATAGCGAATGCGCCGCTCAGGCTACAGGTTGAGGTTGGTGGCGAGCACCGGACAAACCTGCATCCGCGCGCGAGCGAGCGTGACGCCGCAGCTCCGTTGCCAGCGAGCCGCGATGGCAACTGGTAGGCGGAGCAGCGGAGAGCGGCCAAGTCAGCGTAGGGCGAAGACTACCCGACTTGGCTACCGGCCGCGCCGTCGGCGTACAGCAGTTGAGCAGGGAGCGGTGACCGCACGCGCTCGTAGCAGCAAGTGTTCGTCGTAGTTGCACGGCAGCAGCAGCGGCAGCAGCAGTCGACGACGACGACGAAACCGTTCGCCTTGCTGCGGCGGCGGGCACCGCTCGACCGACGACGGCGGCAAACGTTGCTGACACACTGCTACCGGTCAGGCGAGCTGCCGGTAGCGGCGTCTTTGCCGTTCGTCAACTAGCGGTTCGCCGCGTGGCTCCTCCCGTACGTCTCCTCGATGTTGACCTCAGATCAGACGAGGCTA	ATGTCGACGCTACGCCTGTCTGAGGGTCGTTAAGCATAATAGCGAATGCGCCGCTCAGGCTACAGGTTGAGGTTGGTGGCGAGCACCGGACAAACCTGCATCCGCGCGCGAGCGAGCGTGACGCCGCAGCTCCGTTGCCAGCGAGCCGCGATGGCAACTGGTAGGCGGAGCAGCGGAGAGCGGCCAAGTCAGCGTAGGGCGAAGACTACCCGACTTGGCTACCGGCCGCGCCGTCGGCGTACAGCAGTTGAGCAGGGAGCGGTGACCGCACGCGCTCGTAGCAGCAAGTGTTCGTCGTCGTTGCACGGCAGCAGCGGCAGCAGCAGTCGACGACGACGACGACGAAACCGTTCGCCTTGCTGCGGTGGCGGGCACCGCTCGACCGACGACGGCGGCAAACGTTGCTGACACACTGCTACCGGTCAGGAGAGCTGCCGGTAGCGGCGTCTTTGCCGTTCGTCAACTAGCGGTTCGCCGCGTGGCTCCACCCGTACGTCTCCTCGATGTTGACCTCAGATCAGACGAGGCTA	ATGTCGACGCTACGCCTGTCTGAGGGTCGTTACGAAATAAAGCAAATGCGCCGCTCAGCAGGCTGCTACTGCCGCTGGGAACTAGCGGTAGCAAGCAGCGCGGGTACGGCTGCCCGTTGGTTGGTCTCAGCGAGCGCGACGCCGCAGCTGCTCCTGCTGCTACTGGCAGCGACGGCAGGTGGCCGTCATCGCTGACAGGCAGCCGCAGCTTCTGCGGAGAGCGGCTAACTCAGCGCAGTACGGAAGCTGCCCGAGTTGGCTATGACGCTACATCGTCAGCGTAAAGCCGGCGAACGACCGTTGACCACCGAGCGACCACTGCGGGCGCGAGCGCAGTCGTCCGTCTTCGTCGCCGCCCCCTAGATCGACGGCAGCGGCAGTCGACTAGAGGACGACGACGGCGTCTGCTGCTACGCGCTCTGCAGCGGCGATCTCGGCTGCGACGGCAAACGTTGCTGACACACCGCTGCTACCACTTGCTGCTGCTGCTGCTGCTGGTAGCGGCGGCGTCTTTGCCGTACGCTGGTCAGTCACGGCCGCAACGCCACTGCGCTCCCGTTGTTGTCTCTTCGTGTTGACCTCAGATCAGACGAGGCTA	ATGTCGACGCTACGCCTGTCCGAGGGTCGTTACGAAATAAAGCAAATGCGCTGCTCAGGCTGCTACTGCCGCTGGGAACTAGCGGTAGCAAGCAGCGTGGGTACGGCTGCCCGTTGGTTGGTCTGAGCGAGCGCGACGCCGCAGCTGCTCCTGCTGCTACTGGCAGCGACGGCAGGTGGCCGTCATCGCTGACAGGCAGCCGGAGCTGCTGCGGGGAGCGGCAAACTCAGCGCAGTACGGAAGCTGCCCGAGTTGGCAATGTCGCTACATCGTAAAGATGGCGAACGACCGTTGACCACCGAGCGACCACTGCGGGCGCGAGCGCAGTCGTCCGTCTTCGTCGCCGCCCCCTAGATCGACGGCAGCGGCAGTCGACTGGAAGACGACGACGGCGTCTGCTGCTACGCGCTCTGCGGCGGCGATCTCGGCTGCGACGGCAAACGTTGCTGACACACCGCTGCTACCACTTGCTGCTGCTAGTAGCGGCGGCGTCTTTGCCGTACGCTGGTCAGTCACGGCCGCAACGCCACTGCGCTCCCGTTGTTGTCTCTTCGTGTTGACCTCAGATCAGACGAGGCTA	ATGTCGACGCTACGCCTGTCTGAGGGTCGTTACGAAATAAAGCAAATGCGCCGCTCAGCAGGCTGCTACTGCCGCTGGGAACTAGCGGTAGCAAGCAGCGCGGGTACGGCTGCCCGTTGGTTGGTCTCAGCGAGCGCGACGCCGCAGCTGCTCCTGCTGCTACTGGCAGCGACGGCAGGTGGCCGTCATCGCTGACAGGCAGCCGCAGCTTCTGCGGAGAGCGGCTAACTCAGCGCAGTACGGAAGCTGCCCGAGTTGGCTATGTCGCTACATCGTCAGCGTAAAGCCGGCGAACGACCGTTGACCACCGAGCGACCACTGCGGGCGCGAGCGCAGTCGTCCGTCTTCGTCGCCGCCCCCTAGATCGACGGCAGCGGCAGTCGACTAGTAGACGACGACGGCGTCTGCTGCTACGCGCTCTGCAGCGGCGATCTCGGCTGCGACGGCAAACGTTGCTGACACACCGCTGCTACCACTTGTTGCTGCTGCTGCTGCTGCTGCTGCTGCTGCTGGTAGCGGCGGCGTCTTTGCCGTACGCTGGTCAGTCACGGCCGCAACGCCACTGCGCTCCCGTTGTTGTCTCCTCGTGTTGACCTCAGATCAGACGAGGCTA	ATGTCGACGCTACGCCTGTCTGAGGGTCGTTACGAAATAAAGCAAATGCGCCGCTCAGCAGGCTGCTTCTGCCGCTGGGAACTAGCGGTAGCAAGCAGCGCGGGTACGGCTGCCCGTTGGTTGGTCTCAGCGAGCGCGACGCCGCAGCTGCTCCTGCTGCTACTGGCAGCGTCGGCAGGTGGCCGTCATCGCTGACAGGCAGCCGCAGCTTCTGCGGAGAGCGGCTAACTCAGCGCAGTACGGAAGCTGCCCGAGTTGGCTATGTCGCTACATCGTCAGCGTAAAGCCGGCGAACGACCGTTGACCACCGAGCGACCACTGCGGGCGCGAGCGCAGTCGTCCGTCTTCGTCGCCGCCCCCTAGATCGACGGCAGCGGCAGTCGACTAGAAGACGACGACGGCGTCTGCTGCTACGCGCTCTGCAGCGGCGATCTCGGCTGCGACGGCAAACGTTGCTGACACACCGCTGCTACCACTTGCTGCTGCTGCTGCTGCTGGTAGCGGCGGCGTCTTTGCCGTACGCTGGTCAGTCACGGCCGCAACGCCACTGCGCTCCCGTTGTTGTCTCTTCGTGTTGACCTCAGATCAGACGAGGCTA	ATGTCGACGCTACGCCTGTCCACCGTGCGCAACTCCGATGTGATCATGGTGCTTGACCACGGCAACATCATCGAACGCGGCTCGCACGACGACCTCATCGCGCAACGTGGGGAGTACTACCAGCTCTATACCGGCGCGGTGGAACTGGAGTAGCCAAGGACTGCCTTCGGCAGACCGTCATGTTTCCTCGGCACTGCCGTGCCTCGGCGTCGCCTATGGGAAGCCCACCGGGCTTCCCGCTTAACGGCTCCGCAGCTAGTGGCTGATATTCCAGTCGCTGGCATTATCCGCGAAAGTCCCATCCGAACATGTCGGAATGGGACTTTCGTCGGGTGGGGGAGGAGTGGCCTTCCTTACCCGGCACGATAATTGGGGGTGCGCGCCACGCCTCAGTTTGCCAGGTAGTTGGCGATCGCGCCGGCGGCGGCGTAGCCTTTGCGGTACATGAGTTCCAGTCCCTCGAAGGACTTGCTCAGCGTCGAAAGCCCGCACAGGTCATCGGGCGCGAGGATGAGCACGTGGCCATCGCGCTCGTACTCCTTGGCCAAGGCAACCTCGTCGTTGTAGGTGGCGTATCGGTTCAGCAGTCGCTCAGCGCCTCAGATCAGACGAGGCTA	ATGTCGACGCTACGCCTGTCTGAGGGGCGTTAAGCATAATAGCGAATGGGCCGCTCAGGCTACAGGTTGAGGTTGGTGGCGAGCACCGGACAAACCTGCATCCGCGCGCGAGCGAGCGTGACGCCGCAGCTCCGTTGCCAGCGAGCCGCGATGGCAACTGGTAGGCGGAGCAGAGGAGAGCGGCCAAGTCAGCGTAGGGCGAAGACTACCCGACTTGGCTACCGGCCGCGCCGTCGGCGTACAGCAGTTGAGCAGGGAGCGGTGATCGCACGCGCTCGTAGCAGCAAGTGTTCGTCGTCGTTGCACGGCAGCAGCGGCAGCAGCAGTCGACGACGACGACGAAACCGTTCGCCTTGCTGCGGCGGCGGGCACCGCTCGACCGACGACGGCGGCAAACGTTGCTGACACACTGCTACCGGTCAGGCGAGCTGCCGGTAGCGGCGTCTTTGCCGTTCGTCAACTAGCGGTTCGCCGCGTGGCTCCACCCGTACGTCTCCTCGATGTTGACCTCAGATCAGACGAGGCTA	ATGTCGACGCTACGCCTGTCTGAGGGTCGTTACGAAATAAAGCAAATGCGCCGCTCAGCAGGCTGCTACTGCCGCTGGGAACTAGCGGTAGCAAGCAGCGCGGGTACGGCTGCCCGTTGGTTGGTCTCAGCGAGCGCGACGCCGCAGCCGCTCCTGCTGCTACTGGCAGCGACGGCAGGTGGCCGTCATTGCTGACAGGCAGCCGCAGCTTCTGCGGAGAGCGGCTAACTCAGCGCAGTACGGAAGCTGCCCGAGTTGGCTATGTCGCTACATCGTCAGCGTAAAGCCGGCGAACGACCGTTGACCACCGAGCGACCACTGCGGGCGCGAGCGCAGTCGTCCGTCTTCGTCGCCGCCCCCTAGATCGACGGCAGCGGCAGTCGACTAGAGGACGACGACGGCGTCTGCTGCTACGCGCTCTGCAGCGGCGATCTCGGCTGCGACGGCAAACGTTGCTGACACACCGCTGCTACCACTTGCTGCTGCTGCTGCTGGTAGCGGCGGCGTCTTTGCCGTACGCTGGTCAGTCACGGCCGCAACGCCACTGCGCTCCCGTTGTTGTCTCTTCGTGTTGACCTCAGATCAGACGAGGCTA	ATGTCGACGCTACGCCTGTCATGTCGACGCTACGCCTGTCATGTCGACGCTACGCCTGTTATGTCGACGCTACGCCTGTCATGTCGACGCTACGCCTGTCATGTCGACGCTACGCCTGTCATGTCGACGCTACGCCTGTCATGTCGACGCTACGCCTGTCATGTCGACGCTACGCCTGTCATGTCGACGCTACGCCTGTTATGTCGACGCTACGCCTGTCATGTCGACGCTACGCCTGTCATGTCGACGCTACGCCTGTCATGTCGACGCTACGCCTGTCATGTCGACGCTACGCCTGTCATGTCGACGCTACGCCTGTCATGTCGACGCTACGCCTGTTATGTCGACGCTACGCCTGTCATGTCGACGCTACGCCTGTCATGTCGACGCTACGCCTGTTATGTCGACGCTACGCCTGTCGTCCACCCTGGGTCTGAGGATGTCGACGCTACGCCTGTCATGTCGACGCTGCGCCTGTCATGTCGACGCTACGCCTGTTATGTCGACGCTACGCCTGTCTAGCCTCCTCAGATCAGACGAGGCTA	ATGTCGACGCTACGCCTGTCTGAGGGTCGTTACGAAATAAAGCAAATGCGCCGCTCAGCAGGCTGCTACTGCCGCTGGGAACTAGCGGTAGCAAGCAGCGCGGGTACGGCTGCCCGTTGGTTGGTCTCAGCGAGCGCGACGCCGCAGCTGCTCCTGCTGCTACTGGCAGCGACGGCAGGTGGCCGTCATCGCTGACAGGCAGCCGCAGCTTCTGCGGAGAGCGGCTAACTCAGCGCAGTACGGAAGCTGCCTGAGTTGGCTATGTCGCTACATCGTCAGCGTAAAGCCGGCGAACGACCGTTGACCACCGAGCGACCACTGCGGGCGCGAGCGCAGTCGTCCGTCTTCGTCGCCGCCCCCTAGATCGACGGCAGCGGCAGTCGACTAGAGGACGACGACGGCGTCTGCTGCTACGCGCTCTGCAGCGGCGATCTCGGCTGCGACGGCAAACGTTGCTGACACACCGCTGCTACCACTTGCTCCTGCTGCTGCTGGTAGCGGCGGCGTCTTTGCCGTACGCTGGTCAGTCACGGCCGCAACGCCACTGCGCTCCCGTTGTTGTCTCTTCGTGTTGACCTCAGATCAGACGAGGCTA	ATGTCGACGCTACGCCTGTCCAGCGAGAACCACGAGCCGATACTGACCGACTGGCGCGCCGAGGCGGCCCGCCCGTTCTACGAGGCGACGCCATCCAACCACGGCGACATCGTCATGCGCCGCCATATCACACTGAACTTCCGCGATGTCATCGGCATCGAGGACGAGGTGCTCGACGTCCATTCCGAGCAGGTGGACAAGGCCTCGAAGGCCGGGACGCTCACCGGCGAAGGCGCCCTGCTGGCATCGCTCAGTTCGCGCCGAACCGGCAAGATGACGGACATCGTCGCCACGATCCAGGCGGAGCAGGACCGCATCATCCGCTCGGATCTCAACAGGGCTCTGGTGGTGCAGGGCGGACCCGGCACCGGCAAGACCGCGGTCGCGCTGCACCGCGCCGCATACCTGCTGTACACGCACCGGCGCAAGCTGGAGCGCTCCGGCGTGCTGGTCATCGGCCCGAGCACGACGTTCCTGCGCTACATCGACCAGGTGCTGCCCTCGCTCGGCGAGACCCTCAGATCAGACGAGGCTA	ATGTCGACGCTACGCCTGTCTGGGCAGTACCTGTAACCTGAAAATCCGGGTCCGCTTTCTGGATTTTCTGGACAAGGTTATTTAAAAGAAGTTCTTCGTCCTCCGCAACGACTACTGTGCATTTCATGATAGTTCCTTTCTCTTATTAATGCTGAGTTGTTTCTTGATCCTCTGATATATAACGTCCTATGGATACAATTCCGTGTCCGTCCTCGGTGTTTCCATATTCAAAAATGATTTTGCCGTTGCAGAAAATCTTCCATCTGAGATAAACATTTACAGTTCCCAGACCGTTGATCTTGAGTTCAGGAAGACCTGGATTCTGGTTTGCTTTGGCAAGATTCTGTGCGATCTTCTGACATGCTTCCTCAGAAAATCCGGGACCGTTATCTGTGACGGTGATCTTCCAGTAGTTTTCCGCGATAACACTGCTGACGGAGATCGTCCATGGTGGTGCACAGTTGGAACCATATTTGATAGCATTTTCTACGAGTGGCTGGATCAGCAGCTTGGCCTCAGATCAGACGAGGCTA	ATGTCGACGCTACGCCTGTCTGAGGGTCGTTACGAAATAAAGCAAATGCGCCGCTCAGCAGGCTGCTACTGCCGCTGGGAACTAGCGGTAGCAAGCAGCGCGGGTACGGCTGCCCGTTGGTTGGTCTCAGCGAGCGCGACGCCGCAGCTGCTCCTGCTGCTACTGGCAGCGACGGCAGATGGCCGTCATCGCTGACAGGCAGCCGCAGCTTCTGCGGAGAGCGGCTAACTCAGCGCAGTACGGAAGCTGCCCGAGTCGGCTATGTCGCTACATCGTCAGCGTAAAGCCGGCGAACGACCGTTGACCACCGAGCGACCACTGCGGGCGCGAGCGCAGTCGTCCGTCTTCGTCGCCGCCCCCTAGATCGACGGCAGCGGCAGTCGACTAGAGGACGACGACGGCGTCTGCTGCTACGCGCTCTGCAGCGGCGATCTCGGCTGCGACGGCAAACGTTGCTGACACACCGCTGCTACCACTTGCTGCTGCTGCTGCTGGTAGCGGCGGCGTCTTTGCCGTACGCTGGTCAGTCACGGCCGCGACGCCACTGCGCTCCCGTTGTTGTCTCTTCGTGTTGACCTCAGATCAGACGAGGCTA	ATGTCGACGCTACGCCTGTCTGAGGGTCGTTACGAAATAAAGCAAATGCGCCGCTCAGCAGGCTGCTACTGCCGCTGGGAACTAGCGGTAGCAAGCAGCGCGGGTACGGCTGCCCGTTGGTTGGTCTCAGCGAGCGCGACGCTGCAGCTGCTCCTGCTGCTACTGGCAGCGACGGCAGGTGGCCGTCATCGCTGACAGGCAGCCGCAGCTTCTGCGGAGAGCGGCTAACTCAGCGCAGTACGGAAGCTGCCCGAGTTGGCTATGTCGCTACATCGTCAGCGTAAAGCCGGCGAACGACCGTTGACCACCGAGCGACCACTGCGGGCGCGAGCGCAGTCGTCCGTCTTCGTCGCCGCCCCCTAGATCGACGGCAGCGGCAGTCGACTAGAGGACGACGACGGCGTCTGCTGCTACGCGCTCTGCAGCGGCGATCTCGGCTGCGACGGCAAACGTTGCTGACACACCGCTGCTACCACTTGCTGCTGCTGCTGCTGGTAGCGGCGGCGTCTTTGCCGTACGCTGGTCAGTCACGGCCGCAACGCCACTGCGCTCCCGTTGTTGTCTCTTCGTGTTGACCTCAGATCAGACGAGGCTA	ATGTCGACGCTACGCCTGTCTGAGGGTCGTTACGAAATAAAGCAAATGCGCCGCTCAGCAGGCTGCTACTGCCGCTGGGAACTAGCGGTAGCAAGCAGCGCGGGTACGGCTGCCCGTTGGTTGGTCTCAGCGAGCGCGACGCCGCAGCTGCTCCTGCTGCTACTGGCAGCGACGGCAGGTGGCCGTCATCGCTGACAGGCAGCCGCAGCTTCTGCAGAGAGCGGCTAACTCAGCGCAGTACGGAAGCTGCCCGAGTTGGCTATGTCGCTACATCGTCAGCGTAAAGCCGGCGAACGACCGTTGACCACCGAGCGACCACTGCGGGCGCGAGCGCAGTCGTCCGTCTTCGTCGCCGCCCCCTAGATCGACGGCAGCGGCAGTCGACTAGAAGACGACGACGGCGTCTGCTGCTACGCGCTCTGCAGCGGCGATCTCGGCTGCGACGGCAAACGTTGCTGACACACCGCTGCTACCACTTGCTGCTGCTGCTGCTGCTGGTAGCGGCGGCGTCTTTGCCGTACGCTGGTCAGTCGCGGCCGCAACGCCACTGCGCTCCCGCTGTTGTCTCTTCGTGTTGGCCTCAGATCAGACGAGGCTA	ATGTCGACGCTACGCCTGTCTGAGGGTCGTTACGAAATAAAGCAAATGCGCCGCTCAGCAGGCTGCTACTGCCGCTGGGAACTAGCGGTAGCAAGCAGCGCGGGTACGGCTGCCCGTTGGTTGGTCTCAGCGAGCGCGACGCCGCAGCTGCTCCTGCTGCTACTGGCAGCGACGGCAGGTGGCCGTCATCGCTGACAGGCAGCCGCAGCTTCTGCGGAGAGCGGCTAACTCAGCGCAGTACGGAAGCTGCCCGAGTTGGCTATGTCGCTACATCGTCAGCGTAAAGCCGGCGAACGACCGTTGACCACCGAGCGACCACTGCGGGCGCGAGCGCAGTCGTCCGTCTTCGTCGCCGCCCCCTAGATCGACGGCAGCGGCAGTCGACTGGAGGACGACGACGGCGTCTGCTGCTACGCGCTCTGCAGCGGCGATCTCGGCTGCGACGGCAAACATTGCTGACACACCGCTGCTACCACTTGCTGCTGCTGCTGCTGCTGGTAGCGGCGGCGTCTTTGCCGTACGCTGGTCAGTCACGGCCGCAACGCCACTGCGCTCCCGTTGTTGTCTCTTCGTGTTGACCTCAGATCAGACGAGGCTA	ATGTCGACGCTACGCCTGTCTGAGGGTCGTTACGAAATAAAGCAAATGCGCCGCTCAGCAGGCTGCTACTGCCGCTGGGAACTAGCGGTAGCAAGCAGCGCGGGTACGGCTGCCCGTTGGTTGGTCTCAGCGAGCGCGACGCCGCAGCTGCTCCTGCTGCTACTGGCAGCGACGGCAGGTGGCCGTCATCGCTGACAGGCAGCCGCAGCTTCTGCGGAGAGCGGCTAACTCAGCGCAGTACGGAAGCTGCCCGAGTTGGCTATGTCGCTACATCGTCAGCGTAAAGCCGGCGAACGACCGTTGACCACCGAGCGACCACTGCGGGCGCGAGCGCAGTCGTCCGTCTTCGTCGCCGCCCCCTAGGTCGACGGCAGCGGCAGTCGACTAGAGGACGACGACGGCGTCTGCTGCTACGCGCTCTGCAGCGGCGATCTCGGCTGCGACGGCAAACGTTGCTGACACACCGCTGCTACCACTTGCTGCTGCTGCTGCTGCTGGTAGCGGCGGCGTCTTTGCCGTACGCTGGTCAGTCACGGCCGCAACGCCACTGCGCTCCCGTTGTTGTCTCTTCGTGTTGACCTCAGATCAGACGAGGCTA	ATGTCGACGCTACGCCTGTCTGAGGGTCGTTAAGCATAATAGCGAATGCGCCGCTCAGGCTACAGGTTGAGGTTGGTGGCGAGCACCGGACAAACCTGCATCCGCGCGCGAGCGAGCGTGACGCCGCAGCTCCGTCGCCAGCGAGCCGCGATGGCAACTGGTAGGCGGAGCAGCGGAGAGCGGCCAAGTCAGCGTAGGGCGAAGACTACCCGACTTGGCTACCGGCCGCGCCGTCGGCGTACAGCAGTTGAGCAGGGAGCGGTGACCGCACGCGCTCGCAGCAGCAAGTGTTCGTCGTCGTTGCACGGCAGCGGCGGCAGCAGCAGTCGACGACGACGACGAAACCGTTCGCCTTGCTGCGGCGGCGGGCACCGCTCGACCGACGACGGCGGCAAACGTTGCTGACACACTGCTACCGGTCAGGCGAGCTGCCGGTAGCGGCGTCTTTGCCGTTCGTCAACTAGCGGTTCGCCGCGTGGCTCCACCCGTACGTCTCCTCGATGTTGACCTCAGATCAGACGAGGCTA	ATGTCGACGCTACGCCTGTCCGAGGTCATCAAGAAGTGCCGCCGCCACTTCGACTGCCTGCTGGCGCACACCGGGCAGAACTACGACTACACGCTCAACGGCATCTTCTTCCGCGATCTGTCGCTTGACGACCCGGACGTCTACCTGGACGCCGTGGGCGCCGACCTCGGCGAGACGGTGGGCAACATCATCGCCTCGAGCTACGGGCTCATGGTCGAGGTCCAGCCCGACGCGCTGCTGATCCTGGGCGACACCAACAGCTGCCTGTCCGCCATCGCGGCCAAGCGCCTGCACATCCCCATCTTCCACATGGAGGCCGGTAACCGCTGCAAGGACGAGTGCCTGCCCGAGGAGACCAACCGCCGCATCGTCGACGTGATCTCCGACGTCAACCTGGCCTACTCCGAGCACGCCCGCCGCTACCTCAAGGACACCGGCTGCGCCGCATTCCCGGATTTCACCGCCGCCAGCCCTTCGCTTTTGGCGAGGAAGGCTGGGTCTTGCAGTTGAGTTTGCTGCTGCGCCTCAGATCAGACGAGGCTA	ATGTCGACGCTACGCCTGTCTGAGGGTCGTTAAGCATAATGGCGAATGCGCCGCTCAGGCTACAGGTTGAGGTTGGTGGCGAGCACCGGACAAACCTGCATCCGCGCGCGAGCGAGCGTGACGCCGCAGCTCCGTTGCCAGCGAGCCGCGATGGCAGCTGGTAGGCGGAGCAGCGGAGAGCGGCCAAGTCAGCGTAGGGCGAAGACTACCCGACTTGGCTACCGGCCGCGCCGTCGGCGTACAGCAGTTGAGCAGGGAGCGGTGACCGCACGCGCTCGTAGCAGCAAGTGTTCGTCGTAGTTGCACGGCAGCAGCAGCGGCAGCAGCAGTCGACGACGACGACGAAACCGTTCGCCTTGCTGCGGCGGCGGGCACCGCTCGACCGACGACGGCGGCAAACGTTGCTGACACACTGCTACCGGTCAGGCGAGCTGCCGGTAGCGGCGTCTTTGCCGTTCGTCAACTAGCGGTTCGCCGCGTGGCTCCACCCGTACGTCTCCTCGATGTTGACCTCAGATCAGACGAGGCTA	ATGTCGACGCTACGCCTGTCTGAGGGTCGTTAAGCATAATAGCGAATGCGCCGCTCAGGCTACAGGTTGAGGTTGGTGGCGAGCACCGGACAAACCTGCATCCGCGCGCGAGCGAGCGTGACGCCGCAGCTCCGTTGCCAGCGAGCCGCGATGGCAACTGGTAGGCGGAGCAGCGGAGAGCGGCCAAGTCAGCGTAGGGCGAAGACTACCCGACTTGGCTACCGGCCGCGCCGTCGGCGTACAGCAGTTGAGCAGGGAGCGGTGATCGCACGCGCTCGTAGCAGCAAGTGTTCGTCGTCGTTGCACGGCAGCAGCGGCAGCAGCAGTCGACGACGACGACGAAACCGTTCGCGTTGCTGCGGCGGCGGGCACCGCTCGACCGACGACGGCGGCAAACGTTGCTGACACACTGCTACCGGTCAGGCGGCGAGCTGCCGGTAGCGGCGTCTTTGCCGTTCGTCAACTAGCGGTTCGCCGCGTGGCTCCACCCGTACGTCTCCTCGATGTTGACCTCAGATCAGACGAGGCTA	ATGTCGACGCTACGCCTGTCTGAGGGTCGTTACGAAATAAAGCAAATGCGCCGCTCAGCAGGCTGCTACTGCCGCTGGGAACTAGCGGTAGCAAGCAGCGCGGGTACGGCTGCCCGTTGGTTGGTCTCAGCGAGCGCGACGCCGCAGCTGCTCCTGCTGCTACTGGCAGCGACGGCAGGTGGCCGTCATCGCTGACAGGCAGCCGCAGCTTCTGCGGAGAGCGGCTAACTCAGCGCAGTACGGAAGCTGCCCGAGTTGGCTATGTCGCTACATCGTCAGCGTAAAGCCGGCGAACGACCGTTGACCACCGAGCGACCACTGCGGGCGCGAGCGCAGTCGTCCGTCTTCGTCGCCGCCCCCTAGATCGACAGCAGCGGCAGTCGACTAGAAGACGACGACGGCGTCTGCTGCTACGCGCTCTGCAGCGGCGATCTCGGCTGCGACGGCAAACGTTGCTGACACACCGCTGCTACCACTTGCTGCTGCTGCTGCTGGTAGCGGCGGCGTCTTTGCCGTACGCTGGTCAGTCACGGCCGCAACGCCACTGCGCTCCCGTTGTTGTCTCTTCGTGTTGACCTCAGATCAGACGAGGCTA	ATGTCGACGCTACGCCTGTCTGAGGGTCGTTACGAAATAAAGCAAACGCGCCGCTCAGCAGGCTGCTACTGCCGTTGGGAACTAGCGGTAGCAAGCAGCGCGGGTACGGCTGCCCGTTGGTTGGTCTCAGCGAGCGCGACGCCGCAGCTGCTCCTGCTGCTACTGGCAGCGACGGCAGGTGGCCGTCATCGCTGACAGGCAGCCGCAGCTTCTGCGGAGAGCGGCTAACTCAGCGCAGTACGGAAGCTGCCCGAGTTGGCTATGTCGCTACATCGTCAGCGTAAAGCCGGCGAACGACCGTTGACCACCGAGCGACCACTGCGGGCGCGAGCGCAGTCGTCCGTCTTCGTCGCCGCCCCCTAGATCGACGGCAGCGGCAGTCGACTAGAGGACGACGACGGCGTCTGCTGCTACGCGCTCTGCAGCGGCGATCTCGGCTGCGACGGCAAACGTTGCTGACACACCACTGCTACCACTTGCTGCTGCTGCTGCTGGTAGCGGCGGCGTCTTTGCCGTACGCTGGTCAGTCACGGCCGCAACGCCACTGCGCTCCCGTTGTTGTCTCTTCGTGTTGACCTCAGATCAGACGAGGCTA	ATGTCGACGCTACGCCTGTCTGAGGGTCGTTACGAAATAAAGCAAATGCGCCGCTCAGCAGGCTGCTACTGCCGCTGGGAACTAGCGGTAGCAAGCAGCGCGGGTACGGCTGCCCGTTGGTTGGTCTCAGCGGGCGCGACGCCGCAGCTGCTCCTGCTGCTACTGGCAGCGACGGCAGGTGGCCGTCGTCGCTGACAGGCAGCCGCAGCCTCTGCGGAGAGCGGCTAACTCAGCGCAGTACGGAAGCTGCCCGAGTTGGCTATGTCGCTACATCGTCAGCGTAAAGCCGGCGAACGACCGTTGACCACCGAGCGACCACTGCGGGCGCGAGCGCAGTCGTCCGTCTTCGTCGCCGCCCCCTAGATCGACGGCAGCGGCAGTCGACTAGAGGACGACGACGGCGTCTGCTGCTACGCGCTCTGCAGCGGCGATCTCGGCTGCGACGGCAAACGTTGCTGACACACCGCTGCTACCACTTGCTGCTGCTGCTGCTGGTAGCGGCGGCGTCTTTGCCATACGCTGGTCAGTCACGGCCGCAACGCCACTGCGCTCCCGTTGTTGTCTCTTCGTGTTGACCTCAGATCAGACGAGGCTA	ATGTCGACGCTACGCCTGTCCATTTATTTGTGCCCTTGAGCGCTCGTTTTTCGCGCTATGCGGCCGTTCAAGCCTGGACACAACCGACACCATGTGCACCCGGACGGGCTGCGGCTCTTTGCCGTGGCTCGGACAGAGCGGGCGCGCAACAACCCAATAAGGAGACTTTTATCATGGCAACTTTTGAAGACCTCGGCCTTGGCGAGAACGTCCTCGCCGCAGTCCATCAGATGGGCTACACGGAGGCAACCCCCGTCCAGGAGCAGGCCATCCCGCTGGTGCTCGCCGGTCACGACGTGATCGCCGCCGCCCAGACCGGTACCGGCAAGACTGCCGCCTTTACCCTGCCTGTGCTCGACAAGCTTGGCCACTTTGAGAAGGGCCACGGCCCCAAGGCCCTTATCGTGACCCCCACCCGCGAGCTTGCCCAGCAGATTGACTCCGTCGCCCGCACCGTGGCCAAGAAGACCGGCCACTACGTGCTCACCGTCGTGGGCGGCGTGAGCTACAACCCTCAGATCAGACGAGGCTA	ATGTCGACGCTACGCCTGTCTGAGGGTCGTTAAGCATAATAGCGAATGCGCCGCTCAGGCTACAGGTTGAGGTTGGTGGTGAGCACCGGACAAACCTGCATCCGCGCGCGAGCGAGCGTGACGCCGCAGCTCCGTTGCCAGCGAGCCGCGATGGCAACTGGTAGGCGGAGCAGCGGAGAGCGGCCAAGTCAGCGTAGGGCGAAGACTACCCGACTTGGCTACCGGCCGCGCCGTCGGCGTACAGCAGTTGAGCAGGGAGCGGTGACCGCACGCGCTCGTAGCAGCAAGTGTCCGTCGTAGTTGCACGGCAGCAGCAGCGGCAGCAGCAGTGGACGACGACGACGAAACCGTTCGCCTTGCTGCGGCGGCGGGCACCGCTCGACCGACGACGGCGGCAAACGTTGCTGACACACTGCTACCGGTCAGGCGAGCTGCCGGTAGCGGCGTCTTTGCCGTTCGTCAACTAGCGGTTCGCCGCGTGGCTCCACCCGTACGTCTCCTCGATGTTGACCTCAGATCAGACGAGGCTA	ATGTCGACGCTACGCCTGTCTGAGGGTCGTTAAGCATAATAGCGAATGCGCCGCTCAGGCTACAGGTTGAGGTTGGTGGCGAGCACCGGACAAACCTGCATCCGCGCGCGAGCGAGCGTGACGCCGCAGCTCCGTTGCCAGCGAGCCGCGATGGCAACTGGTAGGCGGAGCAGCGGAGAGCGGCCAAGTCAGCGTAGGGCGAAGACTACCCGACTTGGCTACCGGCCGCGCCGTCGGCGTACAGCAGTTGAGCAGGGAGCGGTGACCGCACGCGCTCGTAGCAGCAAGTGTTCGTCGTCGTTGCACGGCAGCAGCGGCAGCAGCAGTCGACGACGACGAAACCGTTCGCCTTGCTGCGGCGGCGGGCACCGCTCGACCGACGACGGCGGCAAACGTTGCTGACACACTGCTACCGGTCAGGAGAGCTGCCGGTAGCGGCGTCTTTGCCGTTCGTCAACTAGCGATTCGCCGCGTGGCTCCACCCGTACGTCTCCTCGATGTTGACCTCAGATCAGACGAGGCTA	ATGTCGACGCTACGCCTGTCTGAGGGTCGTTACGAAATAAAGCAAATGCGCCGCTCAGCAGGCTGCTACTGCCGCTGGGAACTAGCGGTAGCAAGCAGCGCGGGTACGGCTGCCCGTTGGTTGGTCTCAGCTAGCGCGACGCCGCAGCTGCTCCTGCTGCTACTGGCAGCGACGGCAGGTGGCCGTCATCGCTGACAGGCAGCCGCAGCTTCTGCGGAGAGCGGCTAACTCAGCGCAGTACGGAAGCTGCCCGAGTTGGCTATGTCGCTACATCGTCAGCGTAAAGCCGGCGAACGACCGTTGACCACCGAGCGACCACTGCGGGCGCGAGCGCAGTCGTCCGTCTTCGTCGCCGCCCCCTAGATCGACGGCAGCGGCAGTCGACTAGAGGACGACGACGGCGTCTGCTGCTACGCGCTCTGCAGCGGCGATCTCGGCTGCGACGGCAAACGTTGCTGACACACCGCTGCTACCACTTGCTGCTGCTGCTGGTAGCGGCGGCGTCTTTGCCGTACGCTGGTCAGTCACGGCCGCAACGCCGCTGCGCTCCCGTTGTTGTCTCTTCGTGTTGACCTCAGATCAGACGAGGCTA	ATGTCGACGCTACGCCTGTCATGTCGACGCTACGCCTGTCATGTCGACGCTACGCCTGTCATGTCGACGCTACGCCTGTCATGTCGACGCTACGCCTGTCATGTCGACGCTACGCCTGTCATGTCGACGCTACGCCTGTTATGTCGACGCTACGCCTGTCATGTCGACGCTACGCCTGTTATGTCGACGCTACGCCTGTCATGTCGACGCTACGCCTGTCATGTCGACGCTACGCCTGTCATGTCGACGCTACGCCTGTCATGTCGACGCTACGCCTGTCATGTCGACGCTACGCCTGTTATGTCGACGCTACGCCTGTCATGTCGACGCTACGCCTGTCATGTCGACGCTACGCCTGTCATGTCGACGCTACGCCTGTCATGTCGACGCTACGCCTGTCATGTCGACGCTACGCCTGTCATGTCGACGCTACGCCTGTCATGTCGACGCTACGCCTGTCATGTCGACGCTACGCCTGTTATGTCGACGCTACGCCTGTCATGTCGACGCTACGCCTGTTATGTCGACGCTACGCCTGTCATGTCGACGCTACGCCTGTCTCTTTGTCCTCAGATCAGACGAGGCTA	ATGTCGACGCTACGCCTGTCTGAGGGTCGTTACGAAATAAAGCAAATGCGCCGCTCAGCAGGCTGCTACTGCCGCTGGGAACTAGCGGTAGCAAGCAGCGCGGGTACGGCTGCCCGTTGGTTGGTCTCAGCGAGCGCGACGCCGCAGCTGCTCCTGCTGCTACTGGCAGCGACGGCAGGTGGCCGTCACCGCTGACAGGCAGCCGCAGCTTCTGCGGAGAGCGGCTAACTCAGCGCAGTACGGAAGCTGCCCGAGTTGGCTATGTCGCTACATCGTCAGCGTAAAGCCGGCGAACGACCGTTGACCACCGAGCGACCACTGCGGGCGCGAGCGCAGTCGTCCGTCTTCGTCGCCGCCCCCTAGATCGACGGCAGCGGCAGTCGACTAGAGGACGACGACGGCGTCTGCTGCTACGCGCTCTGCAGCGGCGATCTCGGCTGCGACGGCAAACGTTGCTGACACACCGCTGCTACCACTTGCTGCTGCTGCTGCTGGTAGCGGCGGCGTCTTTGCCGTACGCTGGTCAGTCACGGCCGCAACGCCACTGCGCTCCCGTTGTTGTCTCTTCGTGTTGACCTCAGATCAGACGAGGCTA	ATGTCGACGCTACGCCTGTCTGAGGGTCGTTAAGCATAATAGCGAATGCGCCGCCCAGGCTACAGGTTGAGGTTGGTGGCGAGCACCGGACAAACCTGCATCCGCGCGCGAGCGTGCGTGACGCCGCAGCTCCGTTGCCAGCGAGCCGCGATGGCAACTGGTAGGCGGAGCAGCGGAGAGCGGCCAAGTCAGCGTAGGGCGAAGACTACCCGACTTGGCTACCGGCCGCGCCGTCGGCGTACAGCAGTTGAGCAGGGAGCGGTGACCGCACGCGCTCGTAGCAGCAAGTGTTCGTCGTCGTTGCACGGCAGCAACGGCAGCAGCAGTCGACGACGACGACGAAACCGTTCGCCTTGCTGCGGCGGCGGGCACCGCTCGACCGACGACGGCGGCAAACGTTGCTGACACACTGCTACCGGTCAGGCGAGCTGCCGGTAGCGGCGTCTTTGCCGTTCGTCAACTAGCGGTTCGCCGCGTGGCTCCACCCGTACGTCTCCTCGATGTTGACCTCAGATCAGACGAGGCTA	ATGTCGACGCTACGCCTGTCTGAGGGTCGTTACGAAATAAAGCAAATGCGCCGCTCAGCAGGCTGCTACTGCCGCTGGGAACTAGCGGTAGCAAGCAGCGCGGGTACGGCTGCCCGTTGGTTGGTCTCAGCGAGCGCGACGCCGCAGCTGCTCCCGCTGCTACTGGCAGCGACGGCAGGTGGCCGTCATCGCTGACAGGCAGCCGCAGCTTCTGCGGAGAGCGGCTAACTCAGCGCAGTACGGAAGCTGCCCGAGTTGGCTATGTCGCTACATCGTCAGCGTAAAGCCGGCGAACGACCGTTGACCACCGAGCGACCACTGCGGGCGCGAGCGCAGTCGTCCGTCTTCGTCGCCGCCCCCTAGATCGACGGCAGCGGCAGTCGACTAGAAGACGACGACGGCGTCTGCTGCTACGCGCTCTGCAGCGGCGATCTCGGCTGCGACGGCAAACGTTGCTGACACACCGCTGCTACCACTTGCTGCTGCTGCTGCTGCTGGTAGCGGCGGCGTCTTTGCCGTACGCTGGTCAGTCACGGCCGCAACGCCACTGCGCTCCCGTTGTTGTCTCTTCGTGTTGACCTCAGATCAGACGAGGCTA	ATGTCGACGCTACGCCTGTCTGAGGGTCGTTAAGCATAATAGCGAATGCGCCGCTCAGGCTACAGGTTGAGGTTGGTGGCGAGCACCGGGCAAACCTGCATCCGCGCGCGAGCGAGCGTGACGCCGCAGCTCCGTTGCCAGCGAGCCGCGATGGCAACTGGTAGGCGGAGCAGCGGAGAGCGGCCAAGTCAGCGTAGGGCGAAGACTACCCGACTTGGCTACCGGCCGCGCCGTCGGCGTACAGCAGTTGAGCAGGGAGCGGTGATCGCACGCGCTCGTAGCAGCAAGTGTTCGTCGTCGTTGCACGGCAGCAGCGGCAGCAGCAGTCGACGACGACGACGACGAAACCGTTCGCCTTGCTGCGGCGGCGGGCACCGCTCGACCGACGACGGCGGCAAACGTTGCTGACACACTGCTACCGGTCAGGCGAGCTGCCGGTAGCGGCGTCTTTGCCGTTCGTCAACTAGTGGTTCGCCGCGTGGCTCCACCCGTACGTCTCCTCGATGTTGACCTCAGATCAGACGAGGCTA	ATGTCGACGCTACGCCTGTCTGAGGGTCGTTAAGCATAATAGCGAATGCGCCGCTCAGGCTACAGGTTGAGGTTGGTGGCGAGCACCGGACAAACCTGCATCCGCGCGCGAGCAAGCGTGACGCCGCAGCTCCGTTGCCAGCGAGCCGCGATGGCAACTGGTAGGCGGAGCAGCGGGGAGCGGCCAAGTCAGCGTAGGGCGGAGACTACCCGACTTGGCTACCGGCCGCGCCATCGGCGTACAGCAGTCGAGCAGGGAGCGGTGACCGCACGCGCTCGTAGCAGCAAGTGTTCGTCGCCGTTGCACGGCAGCAGCGGCAGCAGCAGTCGACGACGACGACGAAACCGTTCGCCTTGCTGTGGCGGCGGGCACCGCTCGACCGACGACGGCGGCAAACGTTGCTGTCACACTGCTACCGGTCAGGCGGCGAGCTGCCGGTAGCGGCGTCTTTGCCGTTCGTCAACTAGCGGTTCGCCGCGTGGCTCCACCCGTACATCTCCTCGATGTTGACCTCAGATCAGACGAGGCTA	ATGTCGACGCTACGCCTGTCTGAGGGTCGTTACGAAATAAAGCAAATGCGCCGCTCAGCAGGCTGCTACTGCCGCTGGGAACTAGCGGTAGCAAGCAGCGCGGGTACGGCTGCCCGTTGGTTGGTCTCAGCGAGCGCGACGCCGCAGCTGCTCCTGCTGCTACTGGCAGCGACGGCAGGTGGCCGTCATCGCTGACAGGCAGCCGCAGCTTCTGCGGAGAGCGGCTAACTCAGCGCAGTACGGAAGCTGCCCGAGTTGGCTATGTCGCTACATCGTCAGCGTAAAGCCGGCGAACGACCGTTGACCACCGAGCGACCACCGCGGGCACGAGCGCAGTCGTCCGTCTTCGTCGCCGCCCCCTAGATCGACGGCAGCGGCAGTCGACTAGAGGACGACGACGGCGTCTGCTGCTACGCGCTCTGCAGCGGCGATCTCGGCTGCGACGGCAAACGTTGCTGACACACCGCTGCTACCACTTGCTGCTGCTGCTGGTAGCGGCGGCGTCTTTGCCGTACGCTGGTCAGTCACGGCCGCAACGCCACTGCGTTCCCGTTGTTGTCTCTTCGTGTTGACCTCAGATCAGACGAGGCTA	ATGTCGACGCTACGCCTGTCTGAGGGTCGTTAAGCGTAATAGCGAATGCGCCGCTCAGGCTACAGGTTGAGGTTGGTGGCGAGCACCGGACAAACCTGCATCCGCGCGCGAGCGAGCGTGACGCCGCAGCTCCGTTGCCAGCGAGCCGCGATGGCAACTGGTAGGCGGAGCAGCGGAGAGCGGCCAAGTCAGCGTAGGGCGAAGACTACCCGACTTGGCTACCGGCCGCGCCGTCGGCGTACAGCAGTTGAGCAGGGAGCGGTGACCGCACGCGCTCGTAGCAGCAAGTGTTCGTCGTCGTTGCACGGCAGCAGCGGCAGCAGCAGTCGACGACGACGAAACCGTTCGCCTTGCTGCGGCGGCGGGCACCGCTCGACCGACGACGGCGGCAAACGTTGCTGACACACTGCTACCGGTCAGGCGAGCTGCCGGTAGCGGCGTCTTTGCCGTTCGTCAACTAGCGGTTCGCCGCGTGGCTCCACCCGTACGTCTCCTCGATGTTGACCTCAGATCAGACGAGGCTA	ATGTCGACGCTACGCCTGTCTGAGGGTCGTTAAGGATAATAGGGAATGCGCCGCTCAGGCTACAGGTTGAGGTTGGTGGCGAGCACCGGACAAACCTGCATCCGCGCGCGAGCGAGCGTGACGCCGCAGCTCCGTTGACAGCGAGCCGCGATGGCAACTGGTAGGCGGAGCAGCGGAGAGCGGCCAAGTCAGCGTAGGGCGAAGACTACCCGACTTGGCTATCGGCCGCGCCGTCGGCGTACAGCAGTTGAGCAGGGAGCGGTGACCGCACGCGCTCGTAGCAGCAAGTGTTCGTCGTCGTTGCACGGCAGCAGCAGTCGACGACGACGACGACGACGACGATACCGTTCGCCTTGCTGCGGCGGCGGCGGGGGGCACCGCTCGACCGACGACGGGGGCAAACGTTGCTGACACACTGCTACCGGTCAGGCGAGCTGCCGGTAGCGGCGTCTTTGCCGTTCGTCAACTAGCGGTTCGCCGCGTGGCTCCACCCGTACGTCTCCTCGATGTTGACCTCAGATCAGACGAGGCTA	ATGTCGACGCTACGCCTGTCTGAGGGTCGTTACGAAATAAAGCAAATGCGCCGCTCAGCAGGCTGCTACTGCCGCTGGGAACTAGCGGTAGCAAGCAGCGCGGGTACGGCTGCCCGTTGGTTGGTCTCAGCGAGCGCGACGCCGCAGCTGCTCCTGCTGCTACTGGCAGCGACGGCAGGTGGCCGTCATCGCTGACAGGCAGCCGCAGCTTCTGCGGAGAGCGGCTAACTCAGCGCAGTACGGAAGCTGCCCGAGTTGGCTATGTCGCTACATCGTCAGCGTAAAGCCGGCGAACGACCGTTGACCACCGAGCGACCACTGCGGGCGCGAGCGCAGTCGTCCGTCTTCGTCGCCGCCCCCTAGATCGACGGCAGCGGCAGTCGACTAGAGGACGACGACGGCGTCTGCTGCTACGCGCTCTGCAGCGGCGATCTCGGCTGCGACGGCAAACGTTGCTGACACACCGCTGCTACCACTTGCTGCTGCTGCTGCTGGTAGCGGCGGCGTCTTTGCCGTACGCTGGTCGGCCACGGCCGCAACGCCACTGCGCTCCCGTTGTTGTCTCTTCGTGTTGACCTCAGATCAGACGAGGCTA	ATGTCGACGCTACGCCTGTCTGAGGGTCGTTAAGCATAATAGCGAATGCGCCGCTCAGGCTACAGGTTGAGGTTGGTGGCGAGCACCGGACAAACCTGCATCCGCGCGCGAGCGAGCGTGACGCCGCAGCTCCGTTGCCAGCGAGCCGCGATGGCAACTGGTAGGCGGAGCAGCGGAGAGCGGCCAAGTCAGCGTAGGGCGAAGACTACCCGACTTGGCTACCGGCCGCGCCGTCGGCGTACAGCAGTTGAGCAGGGAGCGGTGACCACACGCGCTCGTAGCAGCAAGTGTTCGTCGTCGTTGCACGGCAGCAGCGGCAGCAGCAGTCGACGGCGACGACGAAACCGTTCGCCTTGCTGCGGCGGCGGGCACCGCTCGACCGACGACGGCGGCAAACGTTGCTGACACACTGCTACCGGTCAGGCGAGCTGCCGGTAGCGGCGTCTTTGCCGTTCGTCAACTAGCGGTTCGCCGCGTGGCTCCACCCGTACGTCTCCTCGATGTTGACCTCAGATCAGACGAGGCTA	ATGTCGACGCTACGCCTGTCTGAGGGTCGTTACGAAATAAAGCAAATGCGCCGCTCAGCAGGCTGCTACTGCCGCTGGGAACTAGCGGTAGCAAGCAGCGCGGGTACGGCTGCCCGTTGGTTGGTCTCAGCGAGCGCGACGCCGCAGCTGCTCCTGCTGCTACTGGCAGCGACGGCAGGTGGCCGTCATCGCTGACAGGCAGCCGCAGCTTCTGCGGAGAGCGGCTAACTCAGCGCAGTACGGAAGCTGCCCGAGTTGGCTATGTCGCTACATCGTCAGCGTAAAGCCGGCGAACGACCGTTGACCACCGAGCGGCCACTGCGGGCGCGAGCGCAGTCGTCCGTCTTCGTCGCCGCCCCCTAGATCGACGGCAGCGGCAGTCGACTAGAGGACGACGACGGCGTCTGCTGCTACGCGCTCTGCAGCGGCGATCTCGGCTGCGACGGCAAGCGTTGCTGACACACCGCTGCTACTACTTGCTGCTGCTGCTGCTGCTGGTAGCGGCGGCGTCTTTGCCGTACGCTGGTCAGTCACGGCCGCAACGCCACTGCGCTCCCGTTGTTGTCTCTTCGTGTTGACCTCAGATCAGACGAGGCTA	ATGTCGACGCTACGCCTGTCTGAGGGTCGTTACGAAATAAAGCAAATGCGCCGCTCAGCAGGCTGCTACTGCCGCTGGGAACTAGCGGTAGCAAGCAGCGCGGGTACGGCTGCCCGTTGGTTGGTCTCAGCGAGCGCGACGCCGCAGCAGCTCCTGCTGCTACTGGCAGCGACGGCAGGTGGCCGTCATCGCTGACAGGCAGCCGGAGCTGCTGCGGAGAGCGGCTAACTCAGCGCAGTACGGAAGCTGCCCGAGTTGGCTATGTCGCTACATCGTCAGCGTAAAGCCGGCGAACGACAGTTGACCACCGAGCGACCACTGCGGGCGCGTGCGCAGTCGTGCGTCTTCGTCGCCGCCCCCTAGATCGACGGCAACGGCAGTCGACTAGAAGACGACGCCGGCGTCTGCTGCTACGCGCTCTGCGGCGGCGATCTCGGCTGCGACGGCAAACGTTGCTGACACGCCGCTGCTACCACTTGCTGCTGCTGGTAGCGGCGGCGGCGTCTTTGCCGTGCGCTGGTCAGTCACGGCCGCAACGCTACCGCGCTCCCGTTGTTGTCTCTTCGTGTTGACCTCAGATCAGACGAGGCTA	ATGTCGACGCTACGCCTGTCTGAGGGTCGTTAAGCATAATAGCGAATGCGCCGCTCAGGCTACAGGTTGAGGTTGGTGGCGAGCACCGGACAAACCTGCATCCGCGCGCGAGCGAGCGTGACGCCGCAGCTCCGTTGCCAGCGAGCCGCGATGGCAACTGGTAGGCGGAGCAGCGGAGAGCGGCCAAGTCAGCGTAGGGCGAAGACTACCCGACTTGGCTACCGGCCGCGCCGTCGGCGTACAGCAGTTGAGCAGGGAGCGGTGACCGCACGCGCTCGTAGCAGCAAGTGTTCGTCGTCGTTGCACGGCAGCAGCGGCAGCAGCAGTCGACGACGACGACGAAACCGTTCGCCTTGCTGCGGCGGCGGGCACCGCTCGACCGACGACGGCGGCAAACGTTGCTGACACACTGCTACCGGTCAGGCGGCGAGCTGCCGGTAGCGGCGTCTTTGCCGTTCGTCAACTAGCGGTTCGCCGCGTGGCTCCACCCGTACGCCTCCTCGATGTTGGCCTCAGATCAGACGAGGCTA	ATGTCGACGCTACGCCTGTCTGAGGGTCGTTAAGCATAATAGCGAATGCGCCGCTCAGGCTACAGGTTGAGGTTGGTGGCGAGCACGGGACAAACCTGCATCCGCGCGCGAGCGAGCGTGACGCCGCAGCTCCGTTGCCAGCGAGCCGCGATGGCAACTGGTAGGCGGAGCAGCGGAGAGCGGCCAAGTCAGCGTAGGGCGAAGACTACCCGACTTGGCTACCGGCCGCGCCGTCGGCGTACAGCAGTTGAGCAGGGAGCGGTGACCGCACGCGCCCGTAGCAGCAAGTGTTCGTCGTAGTTGCACGGCAGCAGCAGCGGCAGCAGCAGTCGACGACGACGACGACGAAACCGTTCGCCTTGCTGCGGCGGCGGGCACCGCTCGACCGACGACGGCGGCAAACGTTGCTGACACACCGCTACCGGTCAGGCGAGCTGCCGGTAGCGGCGTCTTTGCCGTTCGTCAACTAGCGGTTCGCCGCGTGGCTCCACCCGTACGTCTCCTCGATGTTGACCTCAGATCAGACGAGGCTA	ATGTCGACGCTACGCCTGTCTGAGGGTCGTTAAGCATAATAGCGAATGCGCCGCTCAGGCTACAGGTTGAGGTTGGTGGCGAGCACCGGACAAACCTGCATCCGCGCGCGAGCGAGCGTGACGCCGCAGCTCCGTTGCCAGCGAGCCGCGATGGCAACTGGTGGGCGGAGCAGCGGAGAGCGGCCAAGTCAGCGTAGGGCGAAGACTACCCGACTTGGCTACCGGCCGCGCCGTCGGCGTACAGCAGTTGAGCAGGGAGCGGTGACCGCACGCGCTCGTAGCAGCAAGTGTTCGTCGTCGTTGCACGGCAGCAGCGGCAGCAGCAGTCGACGACGACGACGACGAAACCGTTCGCCTTGCTGCGGCGGCGGGCACCGCTCGACCGACGACGGCGGCAAACGTTGCTGACACACTGCTACCGGTCAGGCGAGCTGCCGGTAGCGGCGTCTTTGCCGTTCGTCAACTAGCGGTTCGCCGCGTGGCTCCACCCGTACGTCTCCTCGATGTTGACCTCAGATCAGACGAGGCTA	ATGTCGACGCTACGCCTGTCTGAGGGTCGTTAAGCATAATAGCGAATGCGCCGCTCAGGCTACAGGTTGAGGTTGGTGGCGAGCACCGGACAAACCTGCATCCGCGCGCGAGCGAGCGTGACGCCGCAGCTCCGTTGCCAGCGAGCCGCGATGGCAACTGGTAGGCGGAGCAGCGGAGAGCGGCCAAGTCAGCGTAGGGCGAAGACTACCCGACTTGGCTACCGGCCGCGCCGTCGGCGTACAGCAGTTGAGCAGGGAGCGGTGATCGCACGCGCTCGTAGCAGCAAGTGTTCGTCGTCGTTGCACGGCAGCAGCGGCAGCAGCAGTCGACGACGACGAAACCGTTCGCCTTGCTGCGGCGGCGGGCACCGCTCGACCGAGGACGGCGGCAAACGTTGCTGACACACTGCTACCGGTCAGGCGAGCTGCCGGTAGCGGCGTCTTTGCCGTTCGTCAACTAGCGGTTCGCCGCGTGGCTCCACCCGTACGTCTCCTCGATGTTGACCTCAGATCAGACGAGGCTA	ATGTCGACGCTACGCCTGTCTGAGGGTCGTTACGAAATAAAGCAAATGCGCCGCTCAGCAGGCTGCTACTGCCGCTGGGAACTAGCGGTAGCAAGCAGCGCGGGTACGGCTGCCCGTTGGTTGGTCTCAGCGAGCGCGACGCCGCAGCTGCTCCTGCTGCTACTGGCAGCGACGGCAGGTGGCCGTCATCGCTGACAGGCAGCCGCAGCTTCTGCGGAGAGCGGCTAACTCAGCGCAGTACGGAAGCTGCCCGAGTTGGCTATGTCGCTACATCGTCAGCGTAAAGCCGGCGAACGACCGTTGACCACCGAGCGACCACTGCGGGCGCGAGCGCAGTCGTCCGTCTTCGTCGCCGCCCCCTAGATCGACGGCAGCGGCAGTCGACTAGAGGACGACGACGGCGTCTGCTGCTACGCGCTCTGCAGCGGCGATCTCGGCTGCGACGGCAAACGTTGCTGACACACCGCTGCTACCACTTGCTGCTGCTGCTGCTGGTAGCGGCGGCGTCTTTGCCGTACGCTGGCCAGTCACGGCCGCAACGCCACTGCGCCCCCGTTGTTGTCTCTTCGTGTTGACCTCAGATCAGACGAGGCTA	ATGTCGACGCTACGCCTGTCCGAGGGTCGTTACGAAATAAAGCAAATGCGCTGCTCAGGCTGCTACTGCCGCTGGGAACTAGCGGTAGCAAGCAGCGTGGGTACGGCTGCCCGTTGGTTGGTCTGAGCGAGCGCGACGCCGCAGCTGCTCCTGCTGCTACTGGCAGCGACGGCAGGTGGCCGTCATCGCTGACAGGCAGCCGGAGCTGCTGCGGAGAGCGGCAAACTCAGCGCAGTACGGAAGCTGCCCGAGTTGGCAATGTCGCTACATCGTAAAGATGGCGAACGACCGTTGACCACCGAGCGACCACTGCGGGCGCGAGCGCAGTCGTCCGTCTTCGTCGCCGCCCCCTAGATCGACGGCAGCGGCAGTCGACTGGAAGACGACGACGGCGTCTGCTGCTACGCGCTCTGCGGCGGCGATCTCGGCTGCGACGGCAAACGTTGCTGACACACCGCTGCTACCACTTGCTGCTGCTAGTGGCGGCGGCGTCTTTGCCGTACGCTGGTCAGTCACGGCCGCAACGCCACTGCGCTCCCGTTGTTGTCTCTTCGTGTTGGCCTCAGATCAGACGAGGCTA	ATGTCGACGCTACGCCTGTCTGAGGGTCGTTACGAAATAAAGCAAATGCGCCGCTCAGCAGGCTGCTACTGCCGCTGGGAACTAGCGGTAGCAAGCAGCGCGGGTACGGCTGCCCGTTGGTTGGTCTCAGCGAGCGCGACGCCGCAGCTGCTCCTGCTGCTACTGGCAGCGACGGCAGGTGGCCGTCATCGCTGACAGGCAGCCGCAGCTTCTGCGGAGAGCGGCTAACTCAGCGCAGTACGGAAGCTGCCCGAGTTGGCTATGTCGCTACATCGTCAGCGTAAAGCCGGCGAACGACCGTTGACCACCGAGCGACCACTGCGGGCGCGAGCGCAGTCGTCCGTCTTCGTCGCCGCCCCCTAGATCGACGGCAGCGGCAGTCGACTAGAAGACGACGACGGCGTCTGCCGCTACGCGCTCTGCAGCGGCGATCTCGGCTGCGACGGCAAACGTTGCTGACACACCGCTGCTACCACTTGCTGCTGCTGCTGCTGCTGGTAGCGGCGGCGTCTTTGCCGTACGCTGGTCAGTCACGGCCGCAACGCCACTGCGCTCCCGTTGTTGTCTCTTCGTGTTGACCTCAGATCAGACGAGGCTA	ATGTCGACGCTACGCCTGTCTGAGGGTCGTTAAGCATAATAGCGAATGCGCCGCTCAGGCTACAGGTTGAGGTTGGTGGCGAGCACCGGACAAACCTGCATCCGCGCGCGAGCGAGCGTGACGCCGCAGCTCCGTTGCCAGCGAGCCGCGATGGCAACTGGTAGGCGGAGCAGCGGAGAGCGGCCAAGTCAGCGTAGGGCGAAGACTACCCGACTTGGCTACCGGCCGCGCCGTCGGCGTACAGCAGTTGAGCAGGGAGCGGTGACCGCACGCGCTCGTAGCGGCCAGTGTTCGTCGTAGTTGCACGGCAGCAGCAGCGGCAGCAGCAGTCGACGACGACGACGAAACCGTTCGCCTTGCTGCGGCGGCGGGCACCGCTCGACCGACGACGGCGGCAAACGTTGCTGACACACTGCTACCGGTCAGGCGGCGAGCTGCCGGTAGCGGCGTCTTTGCCGTTCGTCAACTAGCGGTTCGCCGCGTGGCTCCACCCGTACGTCTCCTCGATGTTGACCTCAGATCAGACGAGGCTA	ATGTCGACGCTACGCCTGTCATGTCGACGCTACGCCTGTCATGTCGACGCTACGCCTGTCATGTCGACGCTACGCCTGTCATGTCGACGCTACGCCTGTCATGTCGACGCTACGCCTGTCATGTCGACGCTACGCCTGTCATGTCGACGCTACGCCTGTCATGTCGACGCTACGCCTGTCATGTCGACGCTACGCCTGTCATGTCGACGCTACGCCTGTCATGTCGACGCTACGCCTGTCATGTCGACGCTACGCCTGTCATGTCGACGCTACGCCTGTCATGTCGACGCTACGCCTGTCATGTCGACGCTACGCCTGTCATGTCGACGCTACGCCTGTCATGTCGACGCTACGCCTGTCATGTCGACGCTACGCCTGTCATGTCGACGCTACGCCTGTCATGTCGACGCTACGCCTGTCATGTCGACGCTACGCCTGTCATGTCGACGCTACGCCTGTCATGTCGACGCTACGCCTGTCATGTCGACGCTACGCCTGTCATGTCGACGCTACGCCTGTCATGTCGACGCTACGCCTGTCATGTCGACGCTACGCCTGTCCCTCCTCAGATCAGACGAGGCTA	ATGTCGACGCTACGCCTGTCTGAGGGTCGTTAAGCATAATAGCGAATGCGCCGCTCACTCTACAGGTTGAGGTTGGTGGCGAGCACCGGACAAACCTGCATCCGCGCGCGAGCGAGCGTGACGCCGCAGCTCCGTTGCCAGCGAGCCGCGATGGCAACTGGTAGGCGGAGCAGCGGAGAGCGGCCAAGTCAGCGTAGGGCGAAGACTACCCGACTTGGCTACCGGCCGCGCCGTCGGCGTACAGCAGTTGAGCAGGGAGCGGTGACCGCCCGCGCTCGTAGCAGCAAGTGTTCGTCGTCGTTGCACGGCAGCAGCAGTCGACGACGACGACGACGACGATACCGTTCGCCTTGCTGCGGCGGCGGCGGCGGCGGGCACCGCTCGACCGACGACGGCGGCAAACGTTGCTGACACACTGCTACCGGTCAGGCGAGCTGCCGGTAGCGGCGTCTTTGCCGTTCGTCAACTAGCGGTTCGCCGCGTGGCTCCACCCGTACGTCTGCTCGCTGTTGACCTCAGATCAGACGAGGCTA	ATGTCGACGCTACGCCTGTCTGAGGGTCGTTACGAAATAAAGCAAATGCGCCGCTCAGCAGGCTGCTACTGCCGCTGGGAACTAGCGGTAGCAAGCAGCGCGGGTACGGCTGCCCGTTGGTTGGTCTCAGCGAGCGCGACGCCGCAGCTGCTCCTGCTGCTACTGGCAGCGACGGCAGGTGGCCGTCATCGCTGACAGGCAGCCGCAGCTTCTGCGGAGAGCGGCTAACTCAGCGCAGTACGGAAGCTGCCCGAGTTGGCTATGTCGCTACATCGTCAGCGTAGAGCCGGCGAACGACCGTTGACCACCGAGCGACCGCTGCGGGCGCGAGCGCAGTCGTCCGTCTTCGTCGCCGCCCCCTAGATCGACGGCAGCGGCAGTCGACTAGAGGACGACGACGGCGTCTGCTGCTACGCGCTCTGCAGCGGCGATCTCGGCTGCGACGGCAAACGTTGCTGACACACCGCTGCTACCACTTGCTGCTGCTGCTGCTGGTAGCGGCGGCGTCTTTGCCGTACGCTGGTCAGTCACGGCCGCAGCGCCACTGCGCTCCCGTTGTTGTCTCTTCGTGTTGACCTCAGATCAGACGAGGCTA	ATGTCGACGCTACGCCTGTCTGAGGGTCGTTAAGCATAATAGCGAATGCGCCGCTCAGGCTACAGGTTGAGGTTGGTGGCGAGCACCGGACAAACCCGCATCCGCGCGCGAGCGAGCGTGACGCCGCAGCTCCGTTGCCAGCGAGCCGCGATGGCAACTGGTAGGCGGAGCAGCGGAGAGCGGCCAAGTCAGCGTAGGGCGAAGACTACCCGACTTGGCTACCGGCCGCGCCGTCGGCGTACAGCAGTTGAGCAGGGAGCGGTGATCGCACGCGCTCGTAGCAGCAAGTGTTCGTCGTCGTTGCACGGCAGCAGCGGCAGCAGCAGTCGACGACGACGACGACGACGACGGAACCGTTCGCCTTGCTGCGGCGGCGGGCACCGCTCGACCGACGACGGCGGCAAACGTTGCTGACACACTGCTACCGGTCAGGCGAGCTGCCGGTAGCGGCGTCTTTGCCGTTCGTCAACTAGCGGTTCGCCGCGTGGCTCCACCCGTACGTCTCCTCGATGTTGACCTCAGATCAGACGAGGCTA	ATGTCGACGCTACGCCTGTCTGAGGGTCGTTAAGCATAATAGCGAATGCGCCGCTCAGGCTACAGGTTGAGGTTGGTGGCGAGCACCGGACAAACCTGCATCCGCGCGCGAGCGAGCGTGACGCCGCAGCTCCGTTGCCAGCGAGCCGCGATGGCAACCGGTAGGCGGAGCAGCGGAGAGCGGCCAAGTCAGCGTAGGGCGAAGACTACCCGACTTGGCTACCGGCCGCGCCGTCGGCGTACAGCAGTTGAGCAGGGAGCGGTGACCGCACGCGCTCGTAGCAGCAAGTGTTCGTCGTCGTTGCACGGCAGCAGCGGCAGCAGCAGTCGACGACGACGACGACGAAACCGTTCGCCTTGCTGCGGCGGCGGGCACCGCTCGACCGACGACGGCGGCAAACGTTGCTGACACACTGCTACCGGTCAGGCGAGCTGCCGGTAGCGGCGTCTTTGCCGTTCGTCAACTAGCGGTTCGCCGCGTGGCTCCACCCGTACGTCTCCTCGATGTTGACCTCAGATCAGACGAGGCTA	ATGTCGACGCTACGCCTGTCTGAGGGTCGTTACGAAATAAAGCAAATGCGCCGCTCAGCAGGCTGCTACTGCCGCTGGGAACTAGCGGTAGCAAGCAGCGCGGGTACGGCTGCCCGTTGGTTGGTCTCAGCGAGCGCGACGCCGCAGCTGCTCCTGCTGCTACTGGCAGCGACGGCAGGTGGCCGTCATCGCTGACAGGCAGCCGCAGCTTCTGCGGAGAGCGGCTAACTCAGCGCAGTACGGAAGCTGCCCGAGTTGGCTATGTCGCTACATCGTCAGCGTAAAGCCGGCGAACGACCGTTGACCACCGAGCGACCACTGCGGGCGCGAGCGCGGTCGTCCGTCTTCGTCGCCGCCCCCTAGATCGGCGGCAGCGGCAGTCGACTAGAGGACGACGACGGCGTCTGCTGCTACGCGCTCTGCAGCGGCGATCTCGGCTGCGACGGCAAACGTTGCTGACACACCGCTGCTACCACTTGCTGCTGCTGCTGCTGCTGCTGGTAGCGGCGGCGTCTTTGCCGTACGCTGGTCAGTCACGGCCGCAACGCCACTGCGCTCCCGTTGTTGTCTCTTCGTGTTGACCTCAGATCAGACGAGGCTA	ATGTCGACGCTACGCCTGTCTGAGGGTCGTTAAGCATAATAGCGAATGCGCCGCTCAGGCTACAGGTTGAGGTTGGTGGCGAGCACCGGACAAACCTGCATCCGCGCGCGAGCGAGCGTGACGCCGCAGCTCCGTTGCCAGCGAGCCGCGATGGCAACTGGTAGGCGGAGCAGCGGAGAGCGGCCAAGTCAGCGTAGGGCGAAGACTACCCGACTTGGCTACCGGCCGCCCCGTCGGCGTACAGCAGTTGAGCGGGGAGCGGTGACCGCACGCGCTCGTAGCAGCAAGTGTTCGTCGTCGTTGCACGGCAGCAGGGGCAGCAGCAGTCGACGACGACGACGAAGCCGTTCGCCTTGCTGCGGCGGCGGGCACCGCTCGACCGACGACGGCGGCAAACGTTGCTGACACACTGCTACCGGTCAGGCGGCGAGCTGCCGGTAGCGGCGTCTTTGCCGTTCGTCGACTAGCGGTTCGCCGCGTGGCTCCACCCGTACGTCTCCTCGATGTTGACCTCAGATCAGACGAGGCTA	ATGTCGACGCTACGCCTGTCTGAGGGTCGTTACGAAATAAAGCAAATGCGCCGCTCAGCAGGCTGCTACTGCCGCTGGGAACTGGCGGTAGCAAGCAGCGCGGGTACGGCTGCCCGTTGGTTGGTCTCAGCGAGCGCGACGCCGCAGCTGCTCCTGCTGCTACTGGCAGCGACGGCAGGTGGCCGTCATCGCTGACAGGCAGCCGCAGCTTCTGCGGAGAGCGGCTAACTCAGCGCAGTACGGAAGCTGCCCGAGTTGGCTATGTCGCTACATCGTCAGCGTAAAGCCGGCGAACGACCGTTGACCACCGAGCGACCACTGCGGGCGCGAGCGCAGTCGTCCGTCTTCGTCGCCGCCCCCTAGATCGACGGCAGCGGCAGTCGACTAGAGGACGACGACGGCGTCTGCTGCTACGCGCTCTGCAGCGGCGATCTCGGCTGCGACGGCAAACGTTGCTGACACACCGCTGCTACCACTTGCTGCTGCTGCTGCTGGTAGCGGCGACGTCTTTGCCGTACGCTGGTCAGTCACGGCCGCAACGCCACTGCGCTCCCGTTGTTGTCTCTTCGTGTTGACCTCAGATCAGACGAGGCTA	ATGTCGACGCTACGCCTGTCTGAGGGTCGTTACGAAATAAAGCAAATGCGCCGCTCAGCAGGCTGCTACTGCCGCTGGGAACTAGCGGTAGCAAGCAGCGCGGGTACGGCTGCCCGTTGGTTGGTCTCAGCGAGCGCGACGCCGCAGCTGCTCCTGCTGCTACTGGCAGCGACGGCAGGTGGCCGTCATCGCTGACAGGCAGCCGCAGCTTCTGCGGAGAGCGGCTAACTCAGCGCAGTACGGAAGCTGCCCGAGTTGGCTATGTCGCTACATCGTCAGCGTAAAGCCGGCGAACGACCGTTGACCACCGAGCGACCACTGCGGGCGCGAGCGCAGTCGTCCGTCTTCGTCGCTGCCCCCTAGATCGACGGCAGCGGCAGTCGACTAGAGGACGACGACGGCGTCTGCTGCTACGCGCTCTGCAGCGGCGATCTCGGCTGCGACGGCAAACGTTGCTGACACACCGCTGCTACCACTTGCTGCTGCTGCTGCTGGTAGCGGCGGTGTCTTTGCCGTACGCTGGTCAGTCACGGCCGCAACGCCACTGCGCTCCCGTTGTTGTCTCTTCGTGTTGGCCTCAGATCAGACGAGGCTA	ATGTCGACGCTACGCCTGTCTGAGGGTCGTTAAGCATAATAGCGAATGCGCCGCTCAGGCTACAGGTTGAGGTTGGTGGCGAGCACCGGACAAACCTGCATCCGCGCGCGAGCGAGCGTGACGCCGCAGCTCCGTCGCCAGCGAGCCGCGATGGCAACTGGTAGGCGGAGCAGCGGAGAGCGGCCAAGTCAGCGTAGGGCGAAGACTACCCGACTTGGCTACCGGCCGCGCCGTCGGCGTACAGCAGTTGAGCAGGGAGCGGTGATCGCACGCGCTCGTAGCAGCAAGTGTTCGTCGTCGTTGCACGGCAGCAGCGGCAGCAGCAGTCGACGACGACGACGACGAAACCGTTCGCCTTGCTGCGGCGGCGGCGGGCACCGCTCGACCGACGACGGCGGCAAACGTTGCTGGCACACTGCTACCGGTCAGGCGGCGAGCTGCCGGTAGCGGCGTCTTTGCCGTTCGTCAACTAGCGGTTCGCCGCGTGGCCCCACCCGTACGTCTCCTCGATGTTGACCTCAGATCAGACGAGGCTA	ATGTCGACGCTACGCCTGTCACAGTACGTCACGGCACTCGGCAGAAACGATCGCCTTGACTACTGGTCGGCTAATGGATTCAGCGACGGCACCGGCATGTCGGAGCCGATAGCGTTCGGCGGACTGTCCTCGACGGCGTACAACAGGAAGCTCGGACAATATGTGTCCGCAATGGACAATCATGGTACCGATGTCGCTCGCCTATGGCTGCTGGGCAACGATCTCGACAAGGCGGCTCCGACCGGCAGCATCGTCCTGACCGATGAGAACGGTACGCCATACAACGGCGAAACTACTGATGATGAGGGGCTCGGCGTGCTGCCGAACGGCGACTTCCTGCTCACCTCCGAAGGCCATCCGAACGCGGCAGAAGGCGAGCATGAGCAGCCGAAGATCCGTATCTTCGGCATCGACGGCCGTCAGAAGGACGAGTTGCCCGTGCCTGAACTGTTCGACATCAACTGCGGGGGACAGGCCGTGCACAACAAGAGCCTGGAAGCGCTGACGGTATCGCCGTCCGGCCATCAGATCGTGGTCGGCAACGAGTACGCCCTCAGATCAGACGAGGCTA	ATGTCGACGCTACGCCTGTCTGAGGGTCGTTACGAAATAAAGCAAATGCGCCGCTCAGCAGGCTGCTACTGCCGCTGGGAACTAGCGGTAGCAAGCAGCGCGGGTACGGCTGCCCGTTGGTTGGTCTCAGCGAGCGCGACGCCGCAGCTGCTCCTGCTGCTACTGGCAGCGACGGCAGGTGGCCGTCATCGCTGACAGGCAGCCGCAGCTTCTGCGGAGAGCGGCTAACTCAGCGCAGTACGGAAGCTGCCCGAGTTGGCTATGTCGCTACATCGTCAGCGTAAAGCCGGCGAGCGACCGTTGACCACCGAGCGACCACTGCGTGCGCGAGCGCAGTCGTCCGTCTTCGTCGCCGCCCCCTAGATCGACGGCAGCGGCAGTCGACTAGAGGACGACGACGGCGTCTGCTGCTACGCGCTCTGCAGCGGCGATCTCGGCTGCGACGGCAAACGTTGCCGACACACCGCTGCTACCACTTGCTGCTGCTGCTGCTGGTAGCGGCGGCGTCTTTGCCGTACGCTGGTCAGTCACGGCCGCAACGCCACTGCGCTCCCGTTGTTGTCTCTTCGTGTTGACCTCAGATCAGACGAGGCTA	ATGTCGACGCTACGCCTGTCTGAGGGTCGTTAAGCATGATAGCGAATGCGCCGCTCAGGCTACAGGTTGAGGTTGGTGGCGAGCACCGGACAAACCTGCATCCGCGCGCGAGCGAGCGTGACGCCGCAGCTCCGTTGCCAGCGAGCCGCGATGGCAACTGGTAGGCGGAGCAGCGGAGAGCGGCCAAGTCAGCGTAGGGCGAAGACTACCCGACTTGGCTACCGGCCGCGCCGTCGGCGTACAGCAGTTGAGCAGGGAGCGGTGACCGCACGCGCTCGTAGCAGCAAGTGTTCGTCGTAGTTGCACGGCAGCAGCAGCGGCAGCAGCAGTCGACGACGACGAAACCGTTCGCCTTGCTGCGGCGGCGGGCACCGCTCGACCGACGGCGGCGGCAAACGTTGCTGACACACTGCTACCGGTCAGGCGAGCTGCCGGTAGCGGCGTCTTTGCCGTTCGTCAACTAGCGGTTCGCCGCGTGGCTCCACCCGTACGTCTCCTCGATGTTGACCTCAGATCAGACGAGGCTA	ATGTCGACGCTACGCCTGTCTGAGGGTCGTTACGAAATAAAGCAAATGCGCCGCTCAGCAGGCTGCTACTGCCGCTGGGAACTAGCGGTAGCAAGCAGCGCGGGTACGGCTGCCCGTTGGTTGGTCTCAGCGAGCGCGACGCCGCAGCTGCTCCTGCTGCTACTGGCAGCGACGGCAGGTGGCCGTCATCGCTGACAGGCAGCCGCAGCTTCTGCGGAGAGCGGCTAACTCAGCGCAGTACGGAAGCTGCCCGAGTTGGCTATGTCGCTACATCGTCAGCGTAAAGCCGGCGAACGACCGTTGATTACCGAGCGACCACTGCGGGCGCGAGCGCAGTCGTCCGTCTTCGTCGCCGCCCCCTAGATCGACGGCAGCGGCAGTCGACTAGAAGACGACGACGGCGTCTGCTGCTACGCGCTCTGCAGCGGCGATCTCGGCTGCGACGGCAAACGTTGCTGACACACCGCTGCTACCACTTGCTGCTGCTGCTGCTGCTGCTGGTAGCGGCGGCGTCTTTGCCGTACGCTGGTCAGTCACGGCCGCAACGCCACTGCGCTCCCGTTGTTGTCTCTTCGTGTTGACCTCAGATCAGACGAGGCTA	ATGTCGACGCTACGCCTGTCTGAGGGTCGTTACGAAATAAAGCAAATGCGCCGCTCAGCAGGCTGCTACTGCCGCTGGGAACTAGCGGTAGCAAGCAGCGCGGGTACGGCTGCCCGTTGGTTGGTCTCAGCGAGCGCGACGCCGCAGCTGCTCCTGCTGCTACTGGCGGCGACGGCAGGTGGCCGTCATCGCTGACAGGCAGCCGCAGCTTCTGCGGAGAGCGGCTAACTCAGCGCAGTACGGAAGCTGCCCGAGTTGGCTATGTCGCTACATCGTCAGCGTAAAGCCGGCGAGCGACCGTTGACCACCGAGCGACCACTGCGGGCGCGAGCGCAGTCGTCCGTCTTCGTCGCCGCCCCCTAGATCGACGGCAGCGGCAGTCGACTAGAGGACGACGACGGCGTCTGCTGCTACGCGCTCTGCAGCGGCGATCTCGGCCGCGACGGCAAACGTTGCTGACACACCGCTGCTACCACTTGCTGCTGCTGCTGCTGCTGGTAGCGGCGGCGTCTTTGCCGTACGCTGGTCAGTCACGGCCGCAACGCCACTGCGCTCCCGTTGTTGTCTCTTCGTGTTGACCTCAGATCAGACGAGGCTA	ATGTCGACGCTACGCCTGTCTGAGGGTCGTTAAGCATAATAGCGAATGCGCCGCTCAGGCTACAGGTTGAGGTTGGTGGCGAGCACCGGACAAACCTGCATCCGCGCGCGAGCGAGCGTGACGCCGCAGCTCCGTTGCCAGCGAGCCGCGATGGCAACTGGTAGGCGGAGCAGCGGAGAGCGGCCAAGTCAGCGTAGGGCGAAGACTACCCGACTTGGCTACCGGCCGCGCCGTCGGCGTACAGCAGTTGAGCAGGGAGCGGTGATCGCACGCGCTCGTAGCAGCAAGTGTTCGTCGTCGTTGCACGGCAGCAGCGGCAGCAGCAGTCGACGACGACGACGACGAAACCGTTCGCCTTGCTGCGGCGGCGGGCACCGCTCGACCGACGACGGCGGCAAACGTTGCTGACACACTGCTACCGGGCAGGCGAGCTGCCGGTAGCGGCGTCTTTGCCGTTCGTCAACTAGCGGTTCGCCGCGTGGCTCCACCCGTACGTCTCCTCGATGTTGACCTCAGATCAGACGAGGCTA	ATGTCGACGCTACGCCTGTCTGAGGGTCGTTAAGCATAATAGCGAATGCGCCGCTCAGGCTACAGGTTGAGGTTGGTGGCGAGCACCGGACAAACCTGCATCCGCGCGCGAGCGAGCGTGACGCCGCAGCTCCGTTGCCAGCGAGCCGCGATGGCAACTGCTAGGCGGAGCAGCGGAGAGCGGCCAAGTCAGCGTAGGGCGAAGACTACCCGACTTGGCTACCGGCCGCGCCGTCGGCGTACAGCAGTTGAGCAGGGAGCGGTGACCGCACGCGCTCGTAGCAGCAAGTGTTCGTCGTAGTTGCACGGCAGCAGCAGCGGCAGCAGCAGTCGACGACGACGACGAAACCGTTCGCCTTGCTGCGGCGGCGGGCACCGCTCGACCGACGACGGCGGCAAACGTTGCTGACACACTGCTACCGGTCAGGCGGCGAGCTGCCGGTAGCGGCGTCTTTGCCGTTCGTCAACTAGCGGTTCGCCGCGTGGCTCCACCCGTACGTCTCCTCGATGTTGACCTCAGATCAGACGAGGCTA	ATGTCGACGCTACGCCTGTCTGAGGGTCGTTAAGCATAATAGCGAATGCGCCGCTCAGGCTACAGGTTGAGGTTGGTGGCGAGCACCGGACAAACCTGCATCCGCGCGCGAGCGAGCGTGACGCCGCAGCTCCATTGCCAGCGAGCCGCGATGGCAACTGGTAGGCGGAGCAGCGGGGAGCGGCCAAGTCAGCGTAGGGCGAAGACTACCCGACTTGGCTACCGGCCGCGCCGTCGGCGTACAGCAGTTGAGCAGGGAGCGGTGACCGCACGCGCTCGTAGCAGCAAGTGTTCGTCGTCGTTGCACGGCAGCAGCGGCAGCAGCAGTCGACGACGACGACGACGAAACCGTTCGCCTTGCTGCGGCGGCGGGCACCGCTCGACCGACGACGGCGGCAAACGTTGCTGACACACTGCTACCGGTCAGGCGAGCTGCCGGTAGCGGCGTCTTTGCCGTTCGTCAACTAGCGGTTCGCCGCGTGGCTCCACCCGTACGTCTCCTCGATGTTGACCTCAGATCAGACGAGGCTA	ATGTCGACGCTACGCCTGTCTGAGGGTCGTTAAGCATAATAGCGAATGCGCCGCTCAGGCTACAGGTTGAGGTTGGTGGCGAGCACCGGACAAACCTGCATCCGCGCGCGAGCGAGCGTGACGCCGCAGCTCCGTTGCCAGCGAGCCGCGATGGCAACTGGTAGGCGGAGCAGCGGAGAGCGGCCAAGCCAGCGTAGGGCGACGACTACCCGACTTGGCTACCGGCCGCGCCGTCGGCGTACAGCAGTTGAGCAGGGAGCGGTGACCGCACGCGCTCGTAGCAGCAAGTGTTCGTCGTCGTTGCACGGCAGCAGCGGCAGCAGCAGTCGACGACGACGACGAAACCGTTCGCCTTGCTGCGGCGGCGGGCACCGCTCGACCGACGACGGCGGCAAACGTTGCTGACACACTGCTACCGGTCAGGCGAGCTGCCGGTAGCGGCGTCTTTGCCGTTCGTCAACTAGCGGTTCGCCGCGTGCCTCCACCCGTACGTCTCCTCGATGTTGACCTCAGATCAGACGAGGCTA	ATGTCGACGCTACGCCTGTCTGAGGGTCGTTAAGGATAATAGGGAATGCGCCGCTCAGGCTACAGGTTGAGGTTGGTGGCGAGCACCGGACAAACCTGCATCCGCGCGCGAGCGAGCGTGACGCCGCAGCTCCGTTGCCAGCGAGCCGCGATGGCAACTGGTAGGCGGAGCAGCGGAGAGCGGCCAAGTCAGCGTAGGGCGAAGACTACCCGACTTGGCTACCGGCCGCGCCGTCGGCGTACAGCAGTTGAGCAGGGAGCGGTGACCGCACGCGCTCGTAGCAGCAAGTGTTCGTCGTCGTTGCACGGCAGCAGCAGTCGACGACGACGACGACGACGACGACGACGACGACGACGACGACGACGACGACGACGATACCGTTCGCCTTGCTGCGGCGGCGGCTGCGGCGGGCACCGCTCGACCGACGACGGCGGCAAACGTTGCTGACACACTGCTACCGGTCAGGCGAGCTGCCGGTAGCGGCGTCTTTGCCGTTCGTCAACTAGCGGTTCGCCGCGTGGCTCCACCCGTACGTCTCCTCGATGTTGACCTCAGATCAGACGAGGCTA	ATGTCGACGCTACGCCTGTCTGAGGGTCGTTAAGCATAATAGCGAATGCGCCGCTCAGGCTACAGGTTGAGGTTGGTGGCGAGCACCGGACAAACCTGCATCCGCGCGCGAGCGAGCGTGACGCCGCAGCTCCGTTGCCAGCGAGCCGCGATGGCAACTGGTAGGCGGAGCAGCGGAGAGCGGCCAAGTCAGCGTAGGGCGAAGACTACCCGACTTGGCTACCGGCCGCGTCGTCGGCGTACAGCAGTCGAGCAGGGAGCGGTGACCGCACGCGCTCGTAGCAGCAAGTGTTCGTCGCCGTTGCACGGCAGCAGCAGCAGCAGCAGTCGACGACGACGACGAAACCGTCCGCCTTGCTGTGGCGGCGGGCACCGCTCGACCGACGACGGCGGCAAACGTTGCTGTCACACTGCTACCGGTCAGGCGGCGAGCTGCCGGTAGCGGCGTCTTTGCCGTTCGTCAACTAGCGGTTCGCCGCGTGGCTCCACCCGTACGTCTCCTCGATGTTGGCCTCAGATCAGACGAGGCTA	ATGTCGACGCTACGCCTGTCTGAGGGTCGTTACGAAATAAAGCAAATGCGCCGCTCAGCAGGCTGCTACTGCCGCTGGGAACTAGCGGTAGCAAGCAGCGCGGGTACGGCTGCCCGTTGGTTGGTCTCAGCGAGCGCGACGCCGCAGCTGCTCCTGCTGCTACTGGCAGCGACGGCAGGTGGCCGTCATCGCTGACAGGCAGCCGCAGCTCCTGCGGAGAGCGGCTAACTCAGCGCAGTACGGAAGCTGCCCGAGTTGGCTATGTCGCTACATCGTCAGCGTAAAGCCGGCGAACGACCGTTGACCACCGAGCGACCACTGCGGGCGCGAGCGCAGTCGTCCGTCTTCGTCGCCGCCCCCTAGATCGACGGCAGCGGCAGTCGACTAGAGGACGACGACGGCGTCTGCTGCTACGCGCTCTGCAGCGGCGATCTCGGCTGGGACGGCAAACGTTGCTGACACACCGCTGCTACCACTTGCTGCTGCTGCTGCTGGTAGCGGCGGCGTCTTTGCCGTACGCTGGTCAGTCACGGCCGCAACGCCACTGCGCTCCCGTTGTTGTCTCTTCGTGTTGACCTCAGATCAGACGAGGCTA	ATGTCGACGCTACGCCTGTCTGAGGGTCGTTACGAAATAAAGCAAATGCGCCGCTCAGCAGGCTGCTACTGCCGCTGGGAACTAGCGGTAGCAAGCAGCGCGGGTACGGCTGCCCGTTGGTTGGTCTCAGCGAGCGCGACGCCGCAGCTGCTCCTGCTGCTACTGGCAGCGACGGCAGGTGGCCGTCATCGCTGACAGGCAGCCGCAGCTTCTGCGGAGAGCGGCTAACTCAGCGCAGTACGGAAGCTGCCCGAGTTGGCTATGTCGCTACATCGTCAGCGTAAAGCCGGCGAACGACCGTTGACCACCGAGCGACCACTGCGGGCGCGAGCGCAGTCGTCCGTCTTCGTCGCCGCCCCCTAGATCGACGGCAGCGGCAGTCGACTAGAGGACGACGACGGCGTCTGCTGCTACGCGCTCTGCAGCGGCGATCTCGGCTGCGACGGCAAACGTTGCTGACACACCGCTGCTACCACTTGCTGCTGCTGCTGCTGGTAGCGGCGGCGTCTTTGCCGTACGCTGGTCAGTCACGGCCGCAACGCCACTGCGCTCCCGTTGTTGTCTCCTCGTGTTGACCTCAGATCAGACGAGGCTA	ATGTCGACGCTACGCCTGTCTGAGGGTCGTTAAGCATAATAGCGAATGCGCCGCTCAGGCTACAGGTTGAGGTTGGTGGCGAGCACCGGACAAACCTGCATCCGCGCGCGAGCGAGCGTGACGCCGCAGCTCCGTTGCCAGCGAGCCGCGATGGCAACTGGTAGGCGGAGCAGCGGAGAGCGGCCAAGTCAGCGTAGGGCGAAGACTACCCGACTTGGCTACCGGCCGCGCCGTCGGCGTACAGCAGTTGAGCAGGGAGCGGTGACCGCACGCGCTCGTAGCAGCAAGTGTTCGTCGTAGTTGCACGGCAGCAGCAGCGGCAGCAGCAGTCGACGACGACGAAACCGTTCGCCTTGCTGCGGCGGCGGGCACCGCTCGACCGACGACGGCGGCAAACGTTGCTGACACACTGCTACCGGTCAGGCGAGCTGCCGGTAGCGGCGTCTTTGCCGTTCGTCAACTAGCGGTTCGCCGCGTGGCTCCACCCGTACGTCTCCTCGATGTCGACCTCAGATCAGACGAGGCTA	ATGTCGACGCTACGCCTGTCTGAGGGTCGTTACGAAATAAAGCAAATGCGCCGCTCAGCAGGCTGCTACTGCCGCTGGGAACTAGCGGTAGCAAGCAGCGCGGGTACGGCTGCCCGTTGGTTGGTCTCAGCGAGCGCGACGCCGCAGCTGCTCCTGCTGCTACTGGTAGCGACGGCAGGTGGCCGTCGTCGCTGACAGGCAGCCGCAGCTTCTGCGGAGAGCGGCTAACTCAGCGCAGTACGGAAGCTGCCCGAGTTGGCTATGTCGCTACATCGTCAGCGTAAAGCCGGCGAACGACCGTTGACCACCGAGCGACCACTGCGGGCGCGAGCGCAGTCGTCCGTCTTCGTCGCCGCCCCCTAGATCGACGGCAGCGGCAGTCGACTAGAGGACGACGACGGCGTCTGCTGCTACGCGCTCTGCAGCGGCGATCTCGGCTGCGACGGCAAACGTTGCTGACACACCGCTGCTACCACTTGCTGCTGCTGCTGCTGGTAGCGGCTGCGTCTTTGCCGTACGCTGGTCAGTCACGGCCGCAACGCCACTGCGCTCCCGTTGTTGTCTCTTCGTGTTGACCTCAGATCAGACGAGGCTA	ATGTCGACGCTACGCCTGTCTGAGGGTCGTTACGAAATGAAGCAAATGCGCCGCTCAGCAGGCTGCTACTGCCGCTGGGAACTAGCGGTAGCAAGCAGCGCGGGTACGGCTGCCCGTTGGTTGGTCTCAGCGAGCGCGACGCCGCAGCTGCTCCTGCTGCTACTGGCAGCGACGGCAGGTGGCCGTCATCGCTGACAGGCAGCCGCAGCTTCTGCGGAGAGTGGCTAACTCAGCGCAGTACGGAAGCTGCCCGAGTTGGCTATGTCGCTACATCGTCAGCGTAAAGCCGGCGAACGACCGTTGACCACCGAGCGACCACTGCGGGCGCGAGCGCAGTCGTCCGTCTTCGTCGCCGCCCCCTAGATCGACGGCAGCGGCAGTCGACTAGAGGACGACGACGGCGTCTGCTGCTACGCGCTCTGCAGCGGCGATCTCGGCTGCGACGGCAAACGTTGCTGACACACCGCTGCTACCACTTGCTGCTGCTGCTGCTGGTAGCGGCGGCGTCTTTGCCGTACGCTGGTCAGTCACGGCCGCAACGCCACTGCGCTCCCGTTGTTGTCTCTTCGTGTTGACCTCAGATCAGACGAGGCTA	ATGTCGACGCTACGCCTGTCTGAGGGTCGTTACGAAATAAAGCAAATGCGCCGCTCAGCAGGCTGCTACTGCCGCTGGGAACTAGCGGTAGCAAGCAGCGCGGGTACGGCTGCCCGTTGGTTGGTCTCAGCGAGCGCGACGCCGCAGCTGCTCCTGCTGCTACTGGCAGCGACGGCAGGTGGCCGTCATCGCTGACAGGCAGCCGCAGCTTCTGCGGAGAGCGGCTAACTCAGCGCAGTACGGAGGCTGCCCGAGTTGGCTATGTCGCTACATCGTCAGCGTAAAGCCGGCGAACGACCGTTGACCACCGAGCGACCACTGCGGGCGCGAGCGCAGTCGTCCGTCTTCGTCGCCGCCCCCTAGATCGACGGCAGCGACAGTCGACTAGAGGACGACGACGGCGTCTGCTGCTACGCGCTCTGCAGCGGCGATCTCGGCTGCGACGGCAAACGTTGCTGACACACCGCTGCTACCACTTGCTGCTGCTACTGCTGGTAGCGGCGGCGTCTTTGCCGTACGCTGGTCAGTCACGGCCGCAACGCCACTGCGCTCCCGTTGTTGTCTCTTCGTGTTGACCTCAGATCAGACGAGGCTA	ATGTCGACGCTACGCCTGTCTGAGGGTCGTTAAGCATAATAGCGAATGCGCCGCTCAGGCTACAGGTTGAGGTTGGTGGCGAGCACCGGACAAACCTGCATCCGCGCGCGAGCGAGCGTGACGCCGCAGCTCCGTTGCCAGCGAGCCGCGATGGCAACTGGTAGGCGGAGCAGCGGAGAGCGGCCAAGTCAGCGTAGGGCGAAGACTACCCGACTTGGCTACCGGCCGCGCCGTCGGCGTACAGCAGTTGAGCAGGGAGCGGTGATCGCACGCGCTCGTAGCAGCAAGTGTTCGTCGTCGTTGCACGGCAGCAGCGGCAGCAGCAGTCGACGACGACGACGACGAAACCGTTCGCCTTGCAGCGGCGGCGGGCACCGCTCGACCGACGACGGCGGCAAACGTTGCTGACACACTGCTACCGGTCAGGCGAGCTGCCGGTAGCGGCGTCTTTGCCGTTCGTCAACTAGCGGTTCGCCGCGTGGCTCCACCCGTACGTCTCCTCGATGTTGACCTCAGATCAGACGAGGCTA	ATGTCGACGCTACGCCTGTCCGAGGGTCGTTAAGCATAATAGCGAATGCGCCGCTCAGGCTACAGGTTGAGGTTGGTGGCGAGCACCGGACAAACCTGCATCCGCGCGCGAGCGAGCGTGACGCCGCAGCTCCGTTGCCAGCGAGCCGCGATGGCAACTGGTAGGCGGAGCAGCGGAGAGCGGCCAAGTCAGCGTAGGGCGAAGACTACCCGACTTGGCTACCGGCCGCGCCGTCGGCGTACAGCAGTTGAGCAGGGAGCGGTGACCGCACGCGCTCGTAGCAGCAAGTGTTCGTCGTCGTTGCACGGCAGCAGCGGCAGCAGCAGTCGACGACGACGACGAAACCGTTCGCCTTGCTGCGGCGGCGGGCACCGCTCGACCGACGACGGCGGCAAACGTTGCTGACACACTGCTACCGGTCAGGCGGCGAGCTGCCGGTAGCGGCGTCTTTGCCGTTCGTCAACTAGCGGTTCGCCGCGTGGCTCCACCCGTACGTCTCCTCGATGTTGACCTCAGATCAGACGAGGCTA	ATGTCGACGCTACGCCTGTCTGAGGGTCGTTAAGCATAATAGCGAATGCGCCGCTCAGGCTACAGGTTGAGGTTGGTGGCGAGCACCGGACAAACCTGCATCCGCGCGCGAGCGAGCGTGACGCCGCAGCTCCGTTGCCAGCGAGCCGCGATGGCAACTGGTAGGCGGAGCAGCGGGGAGCGGCCAAGTCAGCGTAGGGCGAAGACTACCCGACTTGGCTACCGGCCGCGCCGTCGGCGTACAGCAGTTGAGCAGGGAGCGGTGACCGCACGCGCTCGTAGCAGCAAGTGTTCGTCGTCGTTGCACGGCAGCAGCGGCAGCAGCAGTCGACGACGACGACGAAACCGTTCGCCTTGCTGCGGCGGCGGGCACCGCTCGACCGACGACGGCGGCAAACGTTGCTGACACACTGCTACCGGTCAGGCGAGCTGCCGGTAGCGGCGTCTTTGCCGTTCGTCAACTAGCGGTTCGCCGCGTGGCTCCACCCGTACGTCTCCTCGATGTTGACCTCAGATCAGACGAGGCTA	ATGTCGACGCTACGCCTGTCTGAGGGTCGTTACGAAATAAAGCAAATGCGCCGCTCAGCAGGCTGCTACTGCCGCTGGGAACTAGCGGTAGCAAGCAGCGCGGGTACGGCTGCCCGTTGGTTGGTCTCAGCGAGCGCGACGCCGCAGCTGCTCCTGCTGCTACTGGCAGCGACGGCAGGTGGCCGTCATCGCTGACAGGCAGCCGCAGCTTCTGCGGAGAGCGGCTAACTCAGCGCAGTACGGAAGCTGCCCGAGTTGGCTATGTCGCTACATCGTCAGCGTAAAGCCGGCGAACGACCGTTGACCGCCGAGCGACCACTGCGGGCGTGAGCGCAGTCGTCCGTCTTCGTCGCCGCCCCCTAGATCGACGGCAGCGGCAGTCGACTAGAGGACGACGACGGCGTCTGCTGCTACGCGCTCTGCAGCGGCGATCTCGGCTGCGACGGCAAACGTTGCTGACACACCGCTGCTACCACTTGCTGCTGCTGCTGCTGGTAGCGGCGGCGTCTTTGCCGTACGCTGGTCAGTCACGGCCGCAACGCCACTGCGCTCCCGTTGTTGTCTCTTCGTGTTGACCTCAGATCAGACGAGGCTA	ATGTCGACGCTACGCCTGTCTGAGGGTCGTTAAGCATAATAGCGAATGCGCCGCTCAGGCTACAGGTTGAGGTTGGTGGCGAGCACCGGACAAACCTGCATCCGCGCGCGAGCGAGCGTGACGCCGCAGCTCCGTTGCCAGCGAGCCGCGATGGCAACTGGTAGGCGGAGCAGCGGAGAGCGGCCAAGTCAGCGTAGGGCGAAGACTACCCGACTTGGCTACCGGCCGCGCCGTCGGCGTACAGCAGTTGAGCAGGGAGCGGTGACCGCACGCGCTCGTAGCAGCAAGTGTTCGTCGTCGTTGCACGGCAGCAGCGGCAGCAGCAGTCGACGACAACGACGAAACCGTTCGCCTTGCTGCGGCGGCGGGCACCGCTCGACCGACGACGGCGGCAAACGTTGCTGACACACTGCTACCGGTCAGGCGGCGAGCTGCCGGTAGCGGCGTCTTTGCCGTTCGTCAACTAGCGGTTCGCCGCGTGGCTCCACCCGTACGTCTCCTCGATGTTGACCTCAGATCAGACGAGGCTA	ATGTCGACGCTACGCCTGTCTGAGGGTCGTTACGAAATAAAGCAAATGCGCCGCTCAGCAGGCTGCTACTGCCGCTGGGAACTAGCGGTAGCAAGCAGCGCGGGTACGGCTGCCCGTTGGTTGGTCTCAGCGAGCGCGACGCCGCGGCTGCTCCTGCTGCTACTGGCAGCGACGGCAGGTGGCCGTCATCGCTGACAGGCAGCCGCAGCTTCTGCGGAGAGCGGCTAACTTAGCGCAGTACGGAAGCTGCCCGAGTTGGCTATGTCGCTACATCGTCAGCGTAAAGCCGGCGAACGACCGTTGACCACCGAGCGACCACTGCGGGCGCGAGCGCAGTCGTCCGTCTTCGTCGCCGCCCCCTAGATCGACGGCAGCGGCAGTCGACTAGAGGACGACGACGGCGTCTGCTGCTACGCGCTCTGCAGCGGCGATCTCGGCTGCGACGGCAAACGTTGCTGACACACCGCTGCTACCACTTGCTGCTGCTGCTGCTGGTAGCGGCGGCGTCTTTGCCGTACGCTGGTCAGTCACGGCCGCAACGCCACTGCGCTCCCGTTGTTGTCTCTTCGTGTTGACCTCAGATCAGACGAGGCTA	ATGTCGACGCTACGCCTGTCTGAGGGTCGTTAAGCATAATAGCGAATGCGCCGCTCAGGCTACAGGTTGAGGTTGGTGGCGAGCACCGGACAAACCTGCATCCGCGCGCGAGCGAGCGTGACGCCGCAGCTCCGTTGCCAGCGAGCCGCGATGGCAACTGGTAGGCGGAGCAGCGGAGAGCGGCCAAGTCAGCGTAGGGCGAAGACTACCCGACTTGGCTACCGGCCGCGCCATCGGCGTACAGCAGTTGAGCAGGGAGTGGTGACCGCACGCGCTCGTAGCAGCAAGTGTTCGTCGTAGTTGCACGGCAGCAGCAGCGGCAGCAGCAGTCGACGGCGACGACGAAACCGTTCGCCTTGCTGCGGCGGCGGGCGCCGCTCGACCGACGACGGCGGCAAACGTTGCTGACACACTACTACCGGTCAGGCGAGCTGCCGGTAGCGCCGTCTTTGCCGTTCGTCAACTAGCGGTTCGCCGCGTGGCTCCACCCGTACGTCTCCTCGATGTTGGCCTCAGATCAGACGAGGCTA	ATGTCGACGCTACGCCTGTCTGAGGGTCGTTACGAAATAAAGCAAATGCGCCGCTCAGCAGGCTGCTACTGCCGCTGGGAACTAGCGGTAGCAAGCAGCGCGGGTACGGCTGCCCGTTGGTTGGTCTCAGCGAGCGCGACGCCGCAGCTGCTCCTGCTGCTACTGGCAGCGACGGCAGGTGGCCGTCATCGCTGACAGGCAGCCGCAGCTTCTGCGGAGAGCGGCTAACTCAGCGCAGTACGGAAGCTGCCCGAGTTGGCTATGTCGCCACATCGTCAGCGTAAAGCTGGCGAACGACCGTTGACCACCGAGCGACCACTGCGGGCGCGAGCGCAGTCGTCCGTCTTCGTCGCCGCCCCCTAGATCGACGGCAGCGGCAGTCGACTAGAGGACGACGACGGCGTCTGCTGCTACGCGCTCTGCAGCGGCGATCTCGGCTGCGACGGCAAACGTTGCTGACACACCGCTGCTACCACTTGCTGCTGCTGCTGCTGGTAGCGGCGGCGTCTTTGCCGTACGCTGGTCAGTCACGGCCGCAACGCCACTGCGCTCCCGTTGTTGTCTCTTCGTGTTGACCTCAGATCAGACGAGGCTA	ATGTCGACGCTACGCCTGTCTGAGGGTCGTTAAGCATAATAGCGAATGCGCCGCTCAGGCTACAGGTTGAGGTTGGTGGCGAGCACCGGACAAACCTGCATCCGCGCGCGAGCGAGCGTGGCGCCGCAGCTCCGTTGCCAGCGAGCCGCGATGGCAACTGGTAGGCGGAGCAGTGGAGAGCGGCCAAGTCAGCGTAGGGCGAAGACTACCCGACTTGGCTACCGGCCGCGCCGTCGGCGTACAGCAGTTGAGCAGGGAGCGGTGATCGCACGCGCTCGTAGCAGCAAGTGTTCGTCGTCGTTGCACGGCAGCAGCGGCAGCAGCAGTCGACGACGACGACGACGAAACCGTTCGCCTTGCTGCGGCGGCGGCGGGCACCGCTCGACCGACGACGGCGGCAAACGTTGCTGACACACTGCTACCGGTCAGGCGAGCTGCCGGTAGCGGCGTCTTTGCCGTTCGTCAACTAGCGGTCCGCCGCGTGGCTCCACCCGTACGTCTCCTCGATGTTGACCTCAGATCAGACGAGGCTA	ATGTCGACGCTACGCCTGTCTGAGGGTCGTTAAGCATAATAGCGAACGCGCCGCTCAGGCTACAGGTTGAGGTTGGTGGCGAGCACCGGACAAACCTGCATCCGCGCGCGAGCGAGCGTGACGCCGCAGCTCCGTTGCCAGCGAGCCGCGATGGCAACTGGTAGGCGGAGCAGCGGAGAGCGGCCAAGTCAGCGTAGGGCGAAGACTACCCGACTTGGCTACCGGCCGCGCCGTCGGCGTACAGCAGTTGAGCAGGGAGCGGTGATCGCACGCGCTCGTAGCAGCAAGTGTTCGTCGTCGTTGCACGGCAGCAGCGGCAGCAGCAGTCGACGACGACGACGACGAAACCGTTCGCCTTGCTGCGGCGGCGGGCACCGCTCGACCGACGACGGCGGCAAACGTTGCTGACACACTGCTACCGGTCAGGCGGCGAGCTGCCGGTAGCGGCGTCTTTGCCGTTCGTCAACTAGCGGTTCGCCGCGTGGCTCCACCCGTACGTCTCCTCGATGTTGACCTCAGATCAGACGAGGCTA	ATGTCGACGCTACGCCTGTCTGAGGGTCGTTAAGCATAATAGCGAATGCGCCGCTCAGGCTACAGGTTGAGGTTGGTGGCGAGCACCGGACAAACCTGCATCCGCGCGCGAGCGAGCGTGACGCCGCAGCTCCGTTGCCAGCGAGCCGCGATGGCAACTGGTAGGCGGAGCAGCGGAGAGCGGCCAAGTCAGCGTAGGGCGAAGACTACCCGACTTGGCTACCGGCCGCGCCGTCGGCGTACAGCAGTTGAGCAGGGAGCAGTGATCGCACGCGCTCGTAGCAGCAAGTGTTCGTCGTCGTTGCACGGCAGCAGCGGCAGCAGCAGTCGACGACGACGACGACGACGAAACCGTTCGCCTTGTTGCGGCGGCGGGCACCGCTCGACCGACGACGGCGGCAAACGTTGCTGACACACTGCTACCGGTCAGGCGAGCTGCCGGTAGCGGCGTCTTTGCCGTTCGTCAACTAGCGGTTCGCCGCGTGGCTCCACCCGTACGTCTCCTCGATGTTGACCTCAGATCAGACGAGGCTA	ATGTCGACGCTACGCCTGTCTGAGGGTCGTTAAGCATAATAGCGAATGCGCCGCTCAGGCTACAGGTTGAGGTTGGTGGCGAGCACCGGACAAACCTGCATCCGCGCGCGAGCGAGCGCGACGCCGCAGCTCCGTTGCCAGCGAGCCGCGATGGCAACTAGTAGGCGGAGCAGCGGAGAGCGGCCAAGTCAGCGTAGGGCGAAGACTACCCGACTTGGCTACCGGCCGCGCCGTCGGCGTACAGCAGTTGAGCAGGGAGCGGTGACCGCACGCGCTCGTAGCAGCAAGTGTTCGTCGTCGTTGCACGGCAGCAGCGGCAGCAGCAGTCGACGACGACGACGAAACCGTTCGCCTTGCTGCGGCGGCGGGCACCGCTCGACCGACGACGGCGGCAAACGTTGCTGACACACTGCTACCGGTCAGGCGAGCTGCCGGTAGCGGCGTCTTTGCCGTTCGTCAACTAGCGGTTCGCCGCGTGGCTCCGCCCGTACGTCTCCTCGATGTTGACCTCAGATCAGACGAGGCTA	ATGTCGACGCTACGCCTGTCTGAGGGTCGTTAAGCATAATAGCGAATGCGCCGCTCAGGCTACAGGTTGAGGTTGGTGGCGAGCACCGGACAAACCTGCATCCGCGCGCGAGCGAGCGTGACGCCGCAGCTCCGTTGCCAGCGAGCCGCGATGGCAACTGGTAGGCGGAGCAGCGGAGAGCGGCCAAGTCAGCGTAGGGCGAAGACTACCCGACTTGGCTACCGGCCGCGCCGTCGGCGTACAGCAGTTGAGCAGGGAGCGGTGACCGCACGCGCTCGTAGCAGCAAGTGCTCGTCGTCGTTGCACGGCAGCAGCGGCAGCAGCAGTCGACGACGACGACGAAACCGTTCGCCTTGCTGCGGCGGCGGGCACCGCTCGACCGACGACGGCGGCAAACGTTGCTGACACACTGCTACCGGTCAGGCGGCGAGCTGCCGGTAGCGGCGTCTTTGCCGTTCGTCAACTAGCGGTTCGCCGCGTGGCTCCACCCGTACGTCTCCTCGATGTTGGCCTCAGATCAGACGAGGCTA	ATGTCGACGCTACGCCTGTCTGAGGGTCGTTACGAAATAAAGCAAATGCGCCGCTCAGCGGGCTGCTACTGCCGCTGGGAACTAGCGGTAGCAAGCAGCGCGGGTACGGCTGCCCGTTGGTTGGTCTCAGCGAGCGCGACGCCGCAGCTGCTCCTGCTGCTACTGGCGGCGACGGCAGGTGGCCGTCATCGCTGACAGGCAGCCGCAGCTTCTGCGGAGAGCGGCTAACTCAGCGCAGTACGGAAGCTGCCCGAGTTGGCTATGTCGCTACATCGTCAGCGTAAAGCCGGCGAACGACCGTTGACCACCGAGCGACCACTGCGGGCGCGAGCGCAGTCGTCCGTCTTCGTCGCCGCCCCCTAGATCGACGGCAGCGGCAGTCGACTAGAAGACGACGACGGCGTCTGCTGCTACGCGCTCTGCAGCGGCGATCTCGGCTGCGACGGCAAGCGTTGCTGACACACCGCTGCTACCACTTGCTGCTGCTGCTGCTGCTGGTAGCGGCGGCGTCTTTGCCGTACGCTGGTCAGTCACGGCCGCAACGCCACTGCGCTCCCGTTGTTGTCTCTTCGTGTTGGCCTCAGATCAGACGAGGCTA	ATGTCGACGCTACGCCTGTCTGAGGGTCGTTAAGCATAATAGCGAATGCGCCGCTCAGGCTGCAGGTTGAGGTTGGTGGCGAGCACCGGACAAACCTGCATCCGCGCGCGAGCGAGCGTGACGCCGCAGCTCCGTTGCCAGCGAGCCGCGATGGCAACTGGTAGGCGGAGCAGCGGAGAGCGGCCAAGTCAGCGTAGGGCGAAGACTACCCGACTTGGCTACCGGCCGCGCCGTCGGCGTACAGCAGTTGAGCAGGGAGCGGTGACCGCACGCGCTCGTAGCAGCAAGTGTTCGTCGTAGTTGCACGGCAGCAGCAGCGGCAGCAGCAGTCGACGACGACGAAACCGTTCGCCTTGCTGCGGCGGCGGGCACCGCTCGACCGACGACGGCGGCAAACGTTGCTGACACACTGCTACCGGTCAGGCGAGCTGCCGGTAGCGGCGTCTTTGCCGTTCGTCAACTAGCGGTTCGCCGCGTGGCTCCACCCGTACGTCTCCTCGATGTTGGCCTCAGATCAGACGAGGCTA	ATGTCGACGCTACGCCTGTCTGAGGGTCGTTAAGCATAATAGCGAATGCGCCGCTCAGGCTACAGGTTGAGGTTGGTGGCGAGCACCGGACAAACCTGCATCCGCGCGCGAGCGAGCGTGACGCCGCAGCTCCGTTGCCAGCGAGCCGCGATGGCAACTGGTAGGCGGAGCAGCGGAGAGCGGCCAAGTCAGCGTAGGGCGAAGACTACCCGACTTGGCTACCGGCCGCGCCGTCGGCGTACAGCAGTTGAGCAGGGAGCGGTGACCGCACGCGCTCGTAGCAGCAAGTGTTCGTCGTCGTTGCACGGCAGCAGCGGCAGCAGCAGTCGACGACGACGACGACGAAACCGTTCGCCTTGCTGCGGCGGCGGGCACCGCTCGACCGACGACGGCGGCAAACGTTGCTGACACACTGCTACCGGTCAGGCGCGCTGCCGGTAGCGGCGTCTTTGCCGTTCGTCAACTAGCGGTTCGCCGCGTGGCTCCACCCGTACGTCTCCTCGATGTTGACCTCAGATCAGACGAGGCTA	ATGTCGACGCTACGCCTGTCTGAGGGTCGTTAAGCATAATAGCGAATGCGCCGCTCAGGCTACAGGTTGAGGTTGGTGGCGAGCACCGGACAAACCTGCATCCGCGCGCGAGCGAGCGTGACGCCGCAGCTCTGTTGCCAGCGAACCGCGATGGCAACTGGTAGGCGGAGCAGCGGAGAGCGGCCAAGTCAGCGTAGGGCGAAGACTACCCGACTTGGCTACCGGCCGCGCCGTCGGCGTACAGCAGTTGGGCAGGGAGCGGTGACCGCACGCGCTCGTAGCAGCAAGTGTTCGTCGTCGTTGCACGGCAGCAGCGGCAGCAGCAGTCGACGACGACGACGAAACCGTTCGCCCTGCTGCGGCGGCGGGCATCGCTCGACCGACGACGGCGGCAAACGTTGCTGACACACTGCTACCGGTCAGGCGGCGAGCTGCCGGTAGCGGCGTCTTTGCCGTTCGTCAACTAGCGGCTCGCCGCGTGGCTCCACCCGTACGTCTCCTCGATGTTGACCTCAGATCAGACGAGGCTA	ATGTCGACGCTACGCCTGTCTGAGGGTCGTTACGAAATAAAGCAAATGCGCCGTTCAGCAGGCTGCTACTGCCGCTGGGAACTAGCGGTGGCAAGCAGCGCGGGTACGGCTGCCCGTTGGTTGGTCTCAGCGAGCGCGACGCCGCAGCTGCTCCTGCTGCTACTGGCAGCGACGGCAGGTGGCCGTCATCGCTGACAGGCAGCCGCAGCTTCTGCGGAGAGCGGCTAACTCAGCGCAGTACGGAAGCTGCCCGAGTTGGCTATGTCGCTACATCGTCAGCGTAAAGCCGGCGAACGACCGTTGACCACCGAGCGACCACTGCGGGCGCGAGCGCAGTCGTCCGTCTTCGTCGCCGCCCCCTAGATCGACGGCAGCGACAGTCGACTAGAGGACGACGACGGCGTCTGCTGCTACGCGCTCTGCAGCGGCGATCTCGGCTGCGACGGCAAACGTTGCTGACACACCGCTGCTACCACTTGCTGCTGCTGCTGCTGCTGGTAGCGGCGGCGTCTTTGCCGTACGCTGGTCAGTCACGGCCGCAACGCCACTGCGCTCCCGTTGTTGTCTCTTCGTGTTGGCCTCAGATCAGACGAGGCTA	ATGTCGACGCTACGCCTGTCTGAGGGTCGTTAAGCATAATAGCGAATGCGCCGCTCAGGCTACAGGTTGAGGTTGGTGGCGAGCACCGGACAAACCTGCATCCGCGCGCGAGCGAGCGTGACGCCGCAGCTCCGTTGCCAGCGAGCCGCGATGGCAACTGGTAGGCGGAGCAGCGGAGAGCGGCCAAGTCAGCGTAGGGCGAAGACTACCCGACTTGGCTACCGGCCGCGCCGTCGGCGTACAGCAGTTGAGCAGGGAGCGGTGACCGCACGCGCTCGTAGCAGCAAGTGTTCGTCGTCGTTGCACGGCAGCAGCGGCAGCAGCAGTCGACGACGACGACGAAACCGTTCGCCTTGCTGCGGCGGCGGGCACCGCTCGACCGACGACGGCGGCAAACGTTGCTGACACACTGCTACCGGTCAGGCGAGCTGCCGGTAGCGGCGTCTTTGCCGTTCGTCAACTAGCGGTTCGCCGCGTGGCTCTACCCGTACGCCTCCTCGATGTTGACCTCAGATCAGACGAGGCTA	ATGTCGACGCTACGCCTGTCCAGCACCTACTACACCCAGAACAAGCGCCCGTTCCACAACTTCGGCAACGATCTGGTGCGGTTCTGTACGAACCATCTGTTCGGCGGCAAGATCAAGGACATCATGACCGGCTACCGCGCGTTCAGCTACCAGTTCGTCAAAACCTATCCCGTGCTGTCCCGCGGGTTTGAGATCGAGACCGAGATGACGATCCACGCCCTGCAGCGCAACATGCAGGTCGAAAACGTTGTCATTGACTACCGTGACCGTCCGGAAGGGTCGGAGAGCAAGCTGAACACCTACTCCGACGGCTTTAAAGTATTGGGCACGATTGCACGGCTGTTCAAGAACTACCGCCCGTTCAGCTTTTTCGGCATTCTGGCCGCGATCCTGGCCGTGTTCGGCATCGGCTTTATGATCCCGGTGCTGGGCGAGTATTTCCGGACCGGCCTTGTGCCGCGCTTCCCGACTTTGATCGTCTGCTGCTTTGTGCTGGTGGCGGCGCTGCTGCTGCCTCAGATCAGACGAGGCTA	ATGTCGACGCTACGCCTGTCATGTCGACGCTACGCCTGTCATGGTCTACTACTATGTCGACGCTACGCCTGTCATGTCGACGCTACGCCTGTCATGTCGACGCTACGCCTGTCATGTCGACGCTACGCCTGTCATGTCGACGCTACGCCTGTCATGTCGACGCTACGCCTGTTATGTCGACGCTACGCCTGTCATGTCGACGCTACGCCTGTCATGTCGACGCTACGCCTGTCATGTCGACGCTACGCCTGTCATGTCGACGCTACGCCTGTCATGGTCTACTACTATGTCGACGCTACGCCTGTCATGTCGACGCTACGCCTGTCATGTCGACGCTACGCCTGTCATGTCGACGCTACGCCTGTCATGTCGACGCTACGCCTGTCATGTCGACGCTACGCCTGTTATGTCGACGCTACGCCTGTCATGTCGACGCTACGCCTGTCATGTCGACGCTACGCCTGTCATGTCGACGCTACGCCTGTCATGTCGACGCTACGCCTCAGATCAGACGAGGCTA	ATGTCGACGCTACGCCTGTCTGAGGGTCGTTACGAAATAAAGCAAATGCGCCGCTCAGCAGGCTGCTACTGCCGCTGGGAACTAGCGGTAGCAAGCAGCGCGGGTACGGCTGCCCGTTGGTTGGTCTCAGCGAGCGCGACGCCGCAGCTGCTCCTGCTGCTACTGGCAGCGACGGCAGGTGGCCGTCACCGCTGACAGGCAGCCGCAGCTTCTGCGGAGAGCGGCTAACTCAGCGCAGTACGGAAGCTGCCCGAGTTGGCTATGTCGCTACATCGTCAGCGTAAAGCCGGCGAACGACCGTTGACCACCGAGCGACCACTGCGGGCGCGGGCGCAGTCGTCCGTCTTCGTCGCCGCCCCCTAGATCGACGGCAGCGGCAGTCGACTAGAGGACGACGACGGCGTCTGCTGCTACGCGCTCTGCAGCGGCGATCTCGGCTGCGACGGCAAACGTTGCTGACACACCGCTGCTACCACTTGCTGCTGCTGCTGCTGCTGGTAGCGGCGGCGTCTTTGCCGTACGCTGGTCAGTCACGGCCGCAACGCCACTGCGCTCCCGTTGTTGTCTCTTCGTGTTGACCTCAGATCAGACGAGGCTA	ATGTCGACGCTACGCCTGTCTGAGGGTCGTTAAGCATAATAGCGAATGCGCCGCTCAGGCTACAGGTTGAGGTTGGTGGCGAGCACCGGACAAACCTGCATCCGCGCGCGAGCGAGCGTGACGCCGCAGCTCCGTTGCCAGCGAGCCGCGATGGCAACTGGTAGGCGGAGCAGCGGAGAGCGGCCAAGTCGGCGTAGGGCGAAGACTACCCGACTTGGCTACCGGCCGCGCCGTCGGCGTACAGCAGTTGAGCAGGGAGCGGTGACCGCACGCGCTCGTAGCAGCAAGTGTTCGTCGTAGTTGCACGGCAGCAGCAGCGGCAGCAGCAGTCGACGACGACGAAGCCGTTCGCCTTGCTGCGGCGGCGGGCACCGCTCGACCGACGACGGCGGCAAACGTTGCTGACACACTGCTACCGGTCAGGCGAGCTGCCGGTAGCGGCGTCTTCGCCGTTCGTCAACTAGCGGTTCGCCGCGTGGCTCCACCCGTACGTCTCCTCGATGTTGACCTCAGATCAGACGAGGCTA	ATGTCGACGCTACGCCTGTCTGAGGGTCGTTACGAAATAAAGCAAATGCGCCGCTCAGCAGGCTGCTACTGCCGCTGGGAACTAGCGGTAGCAAGCAGCGCGGGTACGGCCGCCCGTTGGTTGGTCTCAGCGAGCGCGACGCCGCAGCTGCTCCTGCTGCTACTGGCAGCGACGGCAGGTGGCCGTCATCGCTGACAGGCAGCCGCAGCTTCTGCGGAGAGCGGCTAACTCAGCGCAGTACGGAAGCTGCCCGAGTTGGCTATGTCGCTACATCGTCAGCGTAAAGCCGGCGAACGACCGTTGACCACCGAGCGACCACTGCGGGCGCGAGCGCAGTCGTCCGTCTTCGTTGCCGCCCCCTAGATCGACGGCAGCGGCAGTCGACTAGAGGACGACGACGGCGTCTGCTGCTACGCGCTCTGCAGCGGCGATCTCGGCTGCGACGGCAAACGTTGCTGACACACCGCTGCTACCACTTGCTGCTGCTGCTGCTGGTAGCGGCGGCGTCTTCGCCGTACGCTGGTCAGTCACGGCCGCAGCGCCACTGCGCTCCCGTTGTTGTCTCTTCGTGTTGACCTCAGATCAGACGAGGCTA	ATGTCGACGCTACGCCTGTCTGAGGGTCGTTACGAAATAAAGCAAATGCGCCGCTCAGCAGGCTGCTACTGCCGCTGGGAACTAGCGGTAGCAAGCAGCGCGGGTACGGCTGCCCGTTGGTTGGTCTCAGCGAGCGCGACGCCGCAGCTGCTCCTGCTGCTACTGACAGCGACGGCAGGTGGCCGTCATCGCTGACAGGCAGCCGCAGCTTCTGCGGAGAGCGGCTAACTCAGCGCAGTACGGAAGCTGCCCGAGTTGGCTATGTCGCTACATCGTCAGCGTAAAGCCGGCGAACGACCGTTGACCACCGAGCGACCACTGCGGGCGCGAGCGCAGTCGTCCGTCTTCGTCGCCGCCCCCTAGATCGACGGCAGCGGCAGTCGACTAGAGGACGACGACGGCGTCTGCTGCTACGCGCTCTGCAGCGGCGATCTCGGCTGCGACGGCAAACGCTGCTGACACACCGCTGCTACCACTTGCTGCTGCTGCTGCTGGTAGCGGCGGCGTCTTTGCCGTACGCTGGTCAGTCACGGCCGCAACGCCACTGCGCTCCCATTGTTGTCTCTTCGTGTTGGCCTCAGATCAGACGAGGCTA	ATGTCGACGCTACGCCTGTCTGAGGGTCGTTACGAAATAAAGCAAATGCGCCGCTCAGCAGGCTGCTACTGCCGCTGGGAACTAGCGGTAGCAAGCAGCGCGGGTACGGCTGCCCGTTGGTTGGTCTCAGCGAGCGCGACGCCGCAGCTGCTCCTGCTGCTACTGGCAGCGACGGCAGGTGGCCGTCATCGCTGACAGGCAGCCGCAGCTTCTGCGGAGAGCGGCTAACTCAGCGCAGTACGGAAGCTGCCCGAGTTGGCTATGTCGCTACATCGTCAGCGTAAAGCCGGCGAACGACCGTTGACCACCGAGCGACCACTGCGGGCGCGAGCGCAGTCGTCCGTCTTCGTCGCCGCCCCCTAGATCGACGGCAGCGGCAGTCGACTAGAGGACGACGACGGCGTCTGCTGCTACGCGCTCTGCAGCGGCGATCTCGGCTGCGACGGCAAACGTTGCTGACACACCGCTGCTACCACTTGCTGCTGCTGCTGCTGCTGGTAGCGGCGGCGTCTTTGCCGTGCGCTGGTCAGTCACGGCCGCAACGCCACTGCGCTCCCGTTGTTGTCTCTTCGTGTTGACCTCAGATCAGACGAGGCTA	ATGTCGACGCTACGCCTGTCATGTCGACGCTACGCCTGTCATGTCGGCGCTACGCCTGTCATGTCGACGCTACGCCTGTTATGTCGACGCTACGCCTGTCATGTCGACGCTACGCCTGTCATGTCGACGCTACGCCTGTCATGTCGACGCTACGCCTGTCATGTCGACGCTACGCCTGTCATGCCGACGCTACGCCTGTTATGTCGACGCTACGCCTGTCATGTCGACGCTACGCCTGTCATGTCGACGCTACGCCTGTCATGTCGACGCTACGCCTGTTATGTCGACGCTACGCCTGTCATGTCGACGCTACGCCTGTCATCTGAGGGTCGACGCTACGCCTGTTATGTCGACGCTACGCCTGCCGTCCACCCTGGATGTCGACGCTACGCCTGTCATGTCGACGCTACGCCTGTCATGTCTACTACTATGTCGACGCTACGCCTGTCATGTCGACGCTACGCCTGTCATGTCGACGCTACGCCTGTCATGTCGACGCTACGCCTGTCATGTCTACTACTATGTCGACGCTACGCCTGTCGTCCACCCGATGTCGACGCTACGCCTGTCTAGGCCTCAGATCAGACGAGGCTA	ATGTCGACGCTACGCCTGTCTGAGGGTCGTTACGAAATAAAGCAAATGCGCCGCTCAGCAGGCTGCTACTGCCGCTGGGAACTGGCGGTAGCAAGCAGCGCGGGTACGGCTGCCCGTTGGTTGGTCTCAGCGAGCGCGACGCCGCAGCTGCTCCTGCTGCTACTGGCAGCGACGGCAGGTGGCCGTCATCGCTGACAGGCAGCCGCAGCTTCTGCGGAGAGCGGCTAACTCAGCGCAGTACGGAAGCTGCCCGAGTTGGCTATGTCGCTACATCGTCAGCGTAAAGCCGGCGAACGACCGTTGACCACTGAGCGACCACTGCGGGCGCGAGCGCAGTCGTCCGTCTTCGTCGCCGCCCCCTAGATCGACGGCAGCGGCAGTCGACTAGAGGACGACGACGGCGTCTGCTGCTACGCGCTCTGCAGCGGCGATCTCGGCTGCGACGGCAAACGTTGCTGACACACCGCTGCTACCACTTGCTGCTGCTGCTGCTGGTAGCGGCGGCGTCTTTGCCGTACGCTGGTCAGTCACGGCCGCAACGCCACTGCGCTCCCGTTGTTGTCTCTTCGTGTTGACCTCAGATCAGACGAGGCTA	ATGTCGACGCTACGCCTGTCCCAGATTCTTGGGCCGGATGCGGGCCAGCTTTTCGCGGGCTTCCAGCGTCAGGCCGGTCAGGTTCTCATAAGCAAAATCTTCCGGGATGAGCGTCTTTTCGTGGCGGGCCACGTCGCGGATCATCCGGTCCTGTCGGGCGATGTAGCCCGCATACTTGATCTCCGTTTCCAGCCGCTCGGCAAGCATGGGCGTGATACCCTCGCCCCAGCCGATGATCCCCGCAATGAGCGGATAGGAGATCTCCGGGCGGCGGAGCAGTTCTTCGGCGATGCCGCCCTCGGCCGCAGGGGCCAGCCCTGCCGCTTCCATCGCGGCCCGCAGGTCGGCGGTGCGCAGATGAGCTTCGTGCAGACGCTTCCGCTCGGTGTCCAGAATCTTCTGGGTCTGCTCGTATTTCTCCCAGCGGTCATCCTGTACCAAACCGTATTCCCGGCCGATGGGGGTCAGGCGCTGGTCGGCGTTATCCTGCCGCAGCGTGAGCCGGTATTCACTCCGGCTGTCATCATGCGGTACGGGTCCATGACGCCCTTGGTCACAAGGCCTCAGATCAGACGAGGCTA	ATGTCGACGCTACGCCTGTCTGAGGGTCGTTAAGCATAATAGCGAGTGCGCCGCTCAGGCTACAGGTTGAGGTTGGTGGCGAGCACCGGACAAACCTGCATCCGCGCGCGAGCGAGCGTGACGCCGCAGCTCCGTTGCCAGCGAGCCGCGATGGCAACTGGTAGGCGGAGCAGCGGAGAGCGGCCAAGTCAGCGTAGGGCGAAGACTACCCGACTTGGCTACCGGCCGCGCCGTCGGCGTACAGCAGTCGAGCAGGGAGCGGTGACCGCACGCGCCCGTAGCAGCAAGTGTTCGTCGCCGTTGCACGGCAGCAGCGGCAGCAGCAGTCGACGACGACGACGAAACCGCTCGCCTTGCTGTGGCGGCGGGCACCGCTCGACCGACGACGGCGGCAAACGTTGCTGTCACACTGCTACCGGTCAGGCGGCGAGCTGCCGGTAGCGGCGTCTTTGCCGTTCGTCAACTAGCGGTTCGCCGCGTGGCTCCACCCGTACGTCTCCTCGATGTTGACCTCAGATCAGACGAGGCTA	ATGTCGACGCTACGCCTGTCTGAGGGTCGTTAAGCATAATAGCGAATGCGCCGCTCAGGCTACAGGTTGAGGTTGGTGGCGAGCACCGGACAAACCTGCATCCGCGCGCGAGCGAGCGTGACGCCGCAGCTCCGTTGCCAGCGAGCCGCGATGGCAACTGGTAGGCGGAGCAGCGGAGAGCGGCCAAGTCAGCGTAGGGCGAAGACTACCCGACTTGGCTACCGGCCGCGCCGTCGGCGTACAGCAGTTGAGCAGGGAGCGGTGACCGCACGCGCTCGTAGCAGCAAGTGTTCGTCGTCGTTGCACGGCAGCAGCGGCAGCAGCAGTCGACGACGACGACGAAACCGTTCGCCTTGCTGCGGCGGCGGGCACCGCTCGACCGACGACGGCGGCAAGCGTTGCTGACACACTGCTACCGGTCAGGCGAGCTGCCGGTAGCGGCGTCTTTGCCGTTCGTCAACTAGCGGTTCGCCGCGTGGCTCCACCCGTGCGTCTCCTCGATGTTGACCTCAGATCAGACGAGGCTA	ATGTCGACGCTACGCCTGTCTGAGGGCCGTTACGAAATAAAGCAAATGCGCCGCTCAGCAGGCTGCTACTGCCGCTGGGAACTAGCGGTAGCAAGCAGCGCGGGTACGGCTGCCCGTTGGTTGGTCTCAGCGAGCGCGACGCCGCAGCTGCTCCTGCTGCTACTGGCAGCGACGGCAGGTGGCCGTCATCGCTGACAGGCAGCCGCGGCTTCTGCGGAGAGCGGCTAACTCAGCGCAGTACGGAAGCTGCCCGAGTTGGCTATGTCGCTACATCGTCAGCGTAAAGCCGGCGAACGACCGTTGACCACCGAGCGACCACTGCGGGCGCGAGCGCAGTCGCCCGTCTTCGTCGCCGCCCCCTAGATCGACGGCAGCGGCAGTCGACTAGAAGACGACGACGGCGTCTGCTGCTACGCGCTCTGCAGCGGCGATCTCGGCTGCGACGGCAAACGTTGCTGACACACCGCTGCTACCACTTGCTGCTGCTGCTGCTGGTAGCGGCGGCGTCTTTGCCGTACGCTGGTCAGTCACGGCCGCAACGCCACTGCGCTCCCGTTGTTGTCTCTTCGTGTTGACCTCAGATCAGACGAGGCTA	ATGTCGACGCTACGCCTGTCTGAGGGTCGTTACGAAATAAAGCAAATGCGCCGCTCAGCAGGCTGCTACTGCCGCTGGGAACTAGCGGTAGCAAGCAGCGCGGGTACAGCTGCCCGTTGGTTGGTCTCAGCGAGCGCGACGCCGCAGCTGCTCCTGCTGCTACTGGCAGCGACGGCAGGTGGCCGTCATCGCTGACAGGCAGCCGCAGCTTCTGCGGAGAGCGGCTAACTCAGCGCAGTACGGAAGCTGCCCGAGTTGGCTATGTCGCTACATCGTCAGCGTAAAGCCGGCGAACGACCGTTGACCACCGAGCGACCACTGCGGGCGCGAGCGCAGTCGTCCGTCTTCGTCGCCGCCCCCCAGATCGACGGCAGCGGCAGTCGACCAGAGGACGACGACGGCGTCTGCTGCTACGCGCTCTGCAGCGGCGATCTCGGCTGCGACGGCAAACGTTGCTGACACACCGCTGCTACCACTTGCTGCTGCTGCTGCTGCTGGTAGCGGCGGCGTCTTTGCCGTACGCTGGTCAGTCACGGCCGCAACGCCACTGCGCTCCCGTTGTTGTCTCTTCGTGTTGACCTCAGATCAGACGAGGCTA	ATGTCGACGCTACGCCTGTCTGAGGGTCGTTACGAAATAAAGCAAATGCGCCGCTCAGCAGGCTGCTACTGCCGCTGGGAACTAGCAGTAGCAAGCAGCGCGGGTACGGCTGCCCGTTGGTTGGTCTCAACGAGCGCGACGCCGCAGCTGCTCCTGCTGCTACTGGCAGCGACGGCAGGTGGCCGTCATCGCTGACAGGCAGCCGCAGCTTCTGCGGAGAGCGGCTAACTCAGCGCAGTACGGAAGCTGCCCGAGTTGGCTATGTCGCTACATCGTCAGCGTAAAGCCGGCGAACGACCGTTGACCACCGAGCGACCACTGCGGGCGCGAGCGCAGTCGTCCGTCTTCGTCGCCGCCCCCTAGATCGACGGCAGCGGCAGTCGACTAGAGGACGACGACGGCGTCTGCTGCTGCGCGCTCTGCAGCGGCGATCTCGGCTGCGACGGCAAACGTTGCTGACACACCGCTGCTACCACTTGCTGCTGCTGCTGCTGCTGGTAGCGGCGGCGTCCTTGCCGTACGCTGGTCAGTCACGGCCGCAACGCCACTGCGCTCCCGTTGTTGTCTCTTCGTGTTGACCTCAGATCAGACGAGGCTA	ATGTCGACGCTACGCCTGTCTGAGGGTCGTTACGAAATAAAGCAAATGCGCCGCTCAGCAGGCTGCTACCGCCGCTGGGAACTAGCGGTAGCAAGCAGCGCGGGTACGGCTGCCCGTTGGTTGGTCTCAGCGAGCGCGACGCCGCAGCTGCTCCTGCTGCTACTGGCAGCGACGGCAGGTGGCCGTCATCGCTGACAGGCAGCCGCAGCTTCTGCGGAGAGCGGCTAACTCAGCGCAGTACGGAAGCTGCCCGAGTTGGCTATGTCGCTACATCATCAGCGTAAAGCCGGCGAACGACCGTTGACCACCGAGCGACCACTGCGGGCGCGAGCGCAGTCGTCCGTCTTCGTCGCCGCCCCCTAGATCGACGGCAGCGGCAGTCGACTAGAGGACGACGACGGCGTCTGCTGCTACGCGCTCTGCAGCGGCGATCTCGGCTGCGACGGCAAACGTTGCTGACACACCGCTGCTACCACTTGCTGCTGCTGCTGCTGGTAGCGGCGGCGTCTTTGCCGTACGCTGGTCAGTCACGGCCGCAACGCCACTGCGCTCCCGTTGTTGTCTCTTCGTGTTGACCTCAGATCAGACGAGGCTA	ATGTCGACGCTACGCCTGTCTGAGGGTCGTTACGAAATAAAGCAAATGCGCCGCTCAGCAGGCTGCTACTGCCGCTGGGAACTAGCGGTAGCAAGCAGCGCGGGTACGGCTGCCCGTTGGTTGGTCTCAGCGAGCGCGACGCCGCAGCTGCTCCTGCTGCTACTGGCAGCGACGGCAGGTGGCCGTCATCGCTGACAGGCAGCCGCAGCTTCTGCGGAGAGCGGCTAACTCAGCGCAGTACGGAAGCTGCCCGAGTTGGCTATGTCGCTGCATTGTCAGCGTAAAGCCGGCGAACGACCGTTGACCACCGAGCGACCACTGCGGGCGCGAGCGCAGTCGTCCGTCTTCGTCGCCGCCCCCTAGATCGACGGCAGCGGCAGTCGACTAGAAGACGACGACGGCGTCTGCTGCTACGCGCTCTGCAGCGGCGATCTCGGCTGCGACGGCAAACGTTGCTGACACACCGCTGCTACCACTTGCTGCTGCTGCTGCTGCTGGTAGCGGCGGCGTCTTTGCCGTACGCTGGTCAGTCACGGCCGCAACGCCACTGCGCTCCCGTTGTTGTCTCTTCGTGTTGACCTCAGATCAGACGAGGCTA	ATGTCGACGCTACGCCTGTCTGAGGGTCGTTAAGCATAATAGCGAATGCGCCGCTCAGGCTACAGGTTGAGGTTGGTGGCGAGCACCGGACAAACCTGCATCCGCGCGCGAGCGAGCGTGACGCCGCAGCTCCGTTGCCAGCGAGCCGCGATGGCAACTGGTAGGCGGAGCAGCGGAGAGCGGCCAAGTCAGCGTAGGGCGAAGACTACCCGACTTGGCTACCGGCCGCGCCGTCGGCGTACAGCAGTTGAGCAGGGAGCGGTGACCGCACGCGCTCGCAGCAGCAAGTGTTCGTCGTAGTTGCACGGCAGCAGCAGCGGCAGCAGCAGTCGACGACGACGAAACCGTTCGCCTTGCTGCGGCGGCGGGCACCGCTCGACCGACGACGGCGGCAAACGTTGCTGACACACTGCTACCGGTCAGGCGAGCTGCCGGTAGCGGCGTCTTTGCCGTTCGTCAACTAGCGGTTCGCCGCGTGGCCCCACCCGTACGTCTCCCCGATGTTGACCTCAGATCAGACGAGGCTA	ATGTCGACGCTACGCCTGTCCTTGCGCTTCTTGATTATAACATATTTTCTGCGGATTGTGTAGGGGATTTTATAAATTCGATAAAAAATCCGCAAAAAGGGGCATCAAAATGGGCTGATGGCGCATAGGATGATTCAGGATGACTGGCTTCGCACGCCGATTCACATTTGCGCTGATGGCAAGTGCAGTCGCCCAAAGGAGGAATCCGCCCATGAGCCTTAGCGAGCTTCGCCAGAAGGACGTCATCAACACGCGCGACGGGCAGTGCTTAGGCAAGCCGATGGACATCGAGTTCTGCGCCATTCCGTAGGTGCCGTTCTCAAATTCCAGCAATTCGCCGGATACACAGTTCACCAGACCGCTGACACGGGAAATTCCGTCTCCAACCGTCAGAACCGTACCGGTTTCATTCTGAATGATCGCATTCTGATAGTACTTGATCTGACTGCGAATCACCTCGGATATTTTTTCAGGTTTCAGTTCCATCCAAACCACATCCTTTTTGTTTTTACTCTGCTTGTCGTCTGCTCCGCTTTCAGGAATGTCACAGTACGGTTTCGTCCAGCCTTCTCCTCAGATCAGACGAGGCTA	ATGTCGACGCTACGCCTGTCTGAGGGTCGTTACGAAATAAAGCAAATGGGCCGCTCAGCAGGCTGCTACTGCCGCTGGGAACTAGCGGTAGCAAGCAGCGCGGGTACGGCTGCCCGTTGGTTGGTCTCAGCGAGCGCGACGCCGCAGCTGCTCCTGCTGCTACTGGCAGCGACGGCAGGTGGCCGTCATCGCTGACAGGCAGCCGCAGCTTCTGCGGAGAGCGGCTAACTCAGCGCAGTACGGAAGCTGCCCGAGTTGGCTATGTCGCTACATCGTCAGCGTAAAGCCGGCGAACGACCGTTGACCACCGAGCGACCACTGCGGGCGCGAGCGCAGTCGTCCGTCTTCGTCGCCGCCCCCTAGATCGACGGCAGCGGCAGTCGACTAGAGGACGACGACGGCATCTGCTGCTACGCGCTCTGCAGCGGCGATCTCGGCTGCGACGGCAAACGTTGCTGACACACCGCTGCTACCACTTGCTGCTGCTGCTGCTGCTGGTAGCGGCGGCGTCTTTGCCGTACGCTGGTCAGTCACGGCCGCAACGCCACTGCGCTCCCGTTGTTGTCTCCTCGTGTTGGCCTCAGATCAGACGAGGCTA	ATGTCGACGCTACGCCTGTCTGAGGGTCGTTACGAAATAAAGCAAATGCGCCGCTCAGCAGGCTGCTACTGCCGCTGGGAACTAGCGGTAGCAAGCAGCGCGGGTACGGCTGCCCGTTGGTTGGTCTCAGCGAGCGCGACGCAGCAGCTGCTCCTGCTGCTACTGGCAGCGACGGCAGGTGGCCGTCATCGCTGACAGGCAGCCGCAGCTTCTGCGGAGAGCGGCTAACTTAGCGCAGTACGGAAGCTGCCCGAGTCGGCTATGTCGCTACATCGTCAGCGTAAAGCCGGCGAACGACCGTTGACCACCGAGCGACCACTGCGGGCGCGAGCGCAGTCGTCCGTCTTCGTCGCCGCCCCCTAGATCGACGGCAGCGGCAGTCGACTAGAGGGCGACGACGGCGTCTGCTGCTACGCGCTCTGCAGCGGCGATCTCGGCTGCGACGGCAAACGTTGCTGACACACCGCTGCTACCACTTGCTGCTGCTGCTGGTAGCGGCGGCGTCTTTGCCGTACGCTGGTCAGTCACGGCCGCAACGCCACTGCGCTCCCGTTGTTGTCTCTTCGTGTTGACCTCAGATCAGACGAGGCTA	ATGTCGACGCTACGCCTGTCTGAGGGTCGTTAAGCATAATAGCGAATGCGCCGCTCAGGCTACAGGTTGAGGTTGGTGGCGAGCACCGGACAAACCTGCGTCCGCGCGCGAGCGAGCGTGACGCCGCAGCTCCGTTGCCAGCGAGCCGCGATGGCAACTGGTAGGCGGAGCAGCGGAGAGCGGCCAAGTCAGCGTAGGGCGAAGACTACCCGACTTGGCTACCGGCCGCGCCGTCGGCGTACAGCAGTTGAGCAGGGAGCGGTGATCGCACGCGCTCGTAGCAGCAAGTGTTCGTCGTCGCTGCACGGCAGCAGCAGCAGCAGCAGTCGACGACGACGACGAAACCGTTCGCCTTGCTGCGGCGGCGGGCACCGCTCGACCGACGACGGCGGCAAACGTTGCTGACACACTGCTACCGGTCAGGCGAGCTGCCGGTAGCGGCGTCTTTGCCGTTCGTCAACTAGCGGTTCGCCGCGTGGCTCCACCCGTACGTCTCCTCGATGTTGACCTCAGATCAGACGAGGCTA	ATGTCGACGCTACGCCTGTCTGAGGGTCGTTACGAAATAAAGCAAATGCGCCGCTCAGCAGGCTGCTACTGCCGCTGGGAACTAGCGGTAGCAAGCAGCGCGGGTACGGCTGCCCGTTGGTTGGTCTCAGCGAGCGCGACGCCGCAGCTGCTCCTGCTGCTACTGGCAGCGACGGCAGGTGGCCGTCATCGCTGACAGGCAGCCGCAGCTTCTGCGGAGAGCGGCTAACTCAGCGCAGTACGGAAGCTGCCCGAGTTGGCTATGTCGCTACATCGTCAGCGTAAAGCCGGCGAACGACCGCTGACCACCGAGCGACCACTGCGGGCGCGAGCGCAGTCGTCCGTCTTCGTCGCCGCCCCCTAGATCGACGGCAGCGGCAGTCGTCTAGAGGACGACGACGGCGTCTGCTGCTACGCGCTCTGCAGCGGCGATCTCGGCTGCGACGGCAAACGTTGCTGACACACCGCTGCTACCACTTGCTGCTGTTGCTGCTGGTAGCGGCGGCGTCTTTGCCGTACGCTGGTCAGTCACGGCCGCAACGCCACTGCGCTCCCGTTGTTGTCTCTTCGTGTTGACCTCAGATCAGACGAGGCTA	ATGTCGACGCTACGCCTGTCTGAGGGTCGTTACGAAATAAAGCAAATGCGCCGCTCAGCAGGCTGCTACTGCCGCTGGGAACTAGCGGTAGCAAGCAGCGCGGGTACGGCTGCCCGTTGGTTGGTCTCAGCGAGCGCGACGCCGCAGCTGCTACTGCTGCTACTGGCAGCGACGGCAGGTGGCCGTCATCGCTGACAGGCAGCCGCAGCTTCTGCGGAGAGCGGCTAACTCAGCGCAGTACGGAAGCTGCCCGAGTTGGCTATGTCGCTACATCGTCAGCGTAAAGCCGGCGAGCGACCGTTGACCACCGAGCGACCACTGCGGGCGCGAGCGCAGTCGTCCGTCTTCGTCGCCGCCCCCTAGATCGACGGCAGCGGCAGTCGACTAGAGGACGACGACGGCGTCTGCTGCTACGCGCTCTGCAGCGGCGATCTCGGCTGCGACGGCAAACGTTGCTGACACACCGCTGCTACCACTTGCTGCTGCTGCTGCTGGTAGCGGCGGCGTCTTTGCCGTACGCCGGTCAGTCACGGCCGCAACGCCACTGCGCTCCCGTTGTTGTCTCTTCGTGTTGACCTCAGATCAGACGAGGCTA	ATGTCGACGCTACGCCTGTCTGAGGGTCGTTACGAAATAAAGCAAATGCGCCGCTCAGCAGGCTGCCACTGCCGCTGGGAACTAGCGGTAGCAAGCAGCGCGGGTACGGCTGCCCGTTGGTTGGTCTCAGCGAGCGCGACGCCGCAGCTGCTCCTGCTGCTACTGGCAGCGACGGCAGGTGGCCGTCATCGCTGACAGGCAGCCGCAGCTTCTGCGGAGAGCGGCTAACTCAGCGCAGTACGGAAGCTGCCCGAGTTGGCTATGTCGCTACATCGCCAGCGTAAAGCCGGCGAACGACCGTTGACCACCGAGCGACCACTGCGGGCGCGAGCGCAGTCGTCCGTCTTCGTCGCCGCCCCCTAGATCGACGGCAGCGGCAGTCGACTAGAGGACGACGACGGCGTCTGCTGCTACGCGCTCTGCAGCGGCGATCTCGGCTGCGACGGCAAACGTTGCTGACACACCGCTGCTACCACTTGCTGCTGCTGCTGCTGGTAGCGGCGGCGTCTTTGCCGTACGCTGGTCAGTCACGGCCGCAACGCCGCTGCGCTCCCGTTGTTGTCTCTTCGTGTTGACCTCAGATCAGACGAGGCTA	ATGTCGACGCTACGCCTGTCTGAGGGCCGTTACGAAATAAAGCAAATGCGCCGCTCAGCAGGCTGCTACTGCCGCTGGGAACTAGCGGTAGCAAGCAGCGCGGGTACGGCTGCCCGTTGGTTGGTCTCAGCGAGCGCGACGCCGCAGCTGCTCCTGCTGCTACTGGCAGCGACGGCAGGTGGCCGTCATCGCTGACAGGCAGCCGCAGCTTCTGCGGAGAGCGGCTAGCTCAGCGCAGTACGGAAGCTGCCCGAGTTGGCTATGCCGCTACATCGTCAGCGTAAAGCCGGCGAACGACCGTTGACCACCGAGCGACCACTGCGGGCGCGAGCGCAGTCGTCCGTCTTCGTCGCCGCCCCCTAGATCGACGGCAGCGGCAGTCGACTAGAGGACGACGACGGCGTCTGCTGCTACGCGCTCTGCAGCGGCGATCTCGGCTGCGACGGCAAACGTTGCTGACACACCGCTGCTACCACTTGCTGCTGCTGCTGCTGGTAGCGGCGGCGTCTTTGCCGTACGCTGGTCAGTCACGGCCGCAACGCCACTGCGCTCCCGTTGTTGTCTCTTCGTGTTGACCTCAGATCAGACGAGGCTA	ATGTCGACGCTACGCCTGTCTGAGGGTCGTTACGAAATAAAGCAAATGCGCCGCTCAGCAGGCTGCTACTGCCGCTGGGAACTAGCGGTAGCAAGCAGCGCGGGTACGGCTGCCCGTTGGTTGGTCTCAGCGAGCGCGACGCCGCAGCTGCTCCTGCTGCTACTGGCAGCGACGGCAGGTGGCCGTCATCGCTGACAGGCAGCCGCAGCTTCTGCGGAGAGCGGCTAACTCAGCGCAGTACGGAAGCTGCCCGAGTTGGCTATGTCGCTACATCGTCAGCGTAAAGCCGGCGAACGACCGTTGACCACCGAGCGACCACTGCGGGCGCGAGCGCAGTCGTCCGTCTTCGTCGCCGCCCCCTAGATCGACGGCAGCGGCAGTCGACTAGAGGACGACGACGGCGCCTGCTGCTACGCGCTCTGCAGCGGCGATCTCGGCTGCGACGGCAAACGTTGCTGACACACCGCTGCTACCACTTGCTGCTGCTGCTGCTGGTAGCGGCGGCGTCTTTGCCGTACGCTGGTCAGTCACGGCCGCAACGCCACTGCGCTCCCGTTGTTGTCTCTTCGTGTTGACCTCAGATCAGACGAGGCTA	ATGTCGACGCTACGCCTGTCTGAGGGTCGTTACGAAATAAAGCAAATGCGCCGCTCAGCGGGCTGCTATTGCCGCTGGGAACTAGCGGTAGCAAGCAGCGCGGGCACGGCTGCCCGTTGGTTGGTCTCAGCGAGCGCGACGCCGCAGCTGCTCCTGCTGCTACTGGCAGCGACGGCAGGTGGCCGTCATCGCTGACAGGCAGCCGCAGCTTCTGCGGAGAGCGGCTAACTCAGCGCAGTACGGAAGCTGCCCGAGTTGGCTATGTCGCTACATCGTCAGCGTAAAGCCGGCGAACGACCGTTGACCACCGAGCGACCACTGCGGGCGCGAGCGCAGCCGTCCGTCTTCGTCGCCGCCCCCTAGATCGACGGCAGCGGCAGTCGACTAGAGGACGACGACGGCGTCTGCTGCTACGCGCTCTGCAGCGGCGATCTCGGCTGCGACGGCAAACGTTGCTGACACACCGCTGCTACCACTTGCTGCTGCTGCTGCTGGTAGCGGCGGCGTCTTTGCCGTACGCTGGTCAGTCACGGCCGCAACGCCACTGCGCTCCCGTTGTTGTCTCTTCGTGTTGACCTCAGATCAGACGAGGCTA	ATGTCGACGCTACGCCTGTCTGAGGGTCGTTACGAAATAAAGCAAATGCGCCGCTCAGCAGGCTGCTACTGCCGCTGGGAACTAGCGGTAGCAAGCAGCGCGGGTACGGCTGCCCGTTGGTTGGTCTCAGCGAGCGCGACGCCGCAGCTGCTCCTGCTGCTACTGGCAGCGACGGCAGGTGGCCGTCATCGCTGACAAGCAGCCGCAGCTTCTGCGGAGAGCGGCTAACTCAGCGCAGTACGGAAGCTGCCCGAGTTGGCTATGTCGCTACATCGTCAGCGTAAAGCCGGCGAACGACCGTTGACCACCGAGCGACCACTGCGGGCGCGAGCGCAGTCGTCCGTCTTCGTCGCCGCCCCCTAGATCGACGGCAGCAGCAGTCGACTAGAGGACGACGACGGCGTCTGCTGCTACGCGCTCTGCAGCGGCGATCTCGGCTGCGACGGCAAACGTTGCTGACACACCGCTGCTACCACTTGCTGCTGCTGCTGCTGGTAGCGGCGGCGTCTTTGCCGTACGCTGGTCAGTCACGGCCGCAACGCTACTGCGCTCCCGTTGTTGTCTCTTCGTGTTGACCTCAGATCAGACGAGGCTA	ATGTCGACGCTACGCCTGTCCAGCGCCAACTCCATCAACTGGGGCCGCCTCGTGCCGCAGATCGTCTACTACTTCTACGCCTATTTCCGTCTGGCCGAGCAGGGCGCAGTCGAATGGGGCAAGCCTGTGGATTTCTGCGTGCCCACCGGCAACTTCGGTGACATTCTGGCGGGCTACTACGCCAAGCAGATGGGGCTGCCCGTGGGCAGGCTGGTCTGCGCGTCCAACAAGAACAATGTCCTGACCGACTTCCTGCGCACCGGCACCTATGACGCCCGCCGAACCTTCTACAAGACGACCTCGCCGTCGATGGACATCCTGATCTCCTCGAACCTCGAGCGTCTGCTCTACCACGTCAGCGGCAGCAGCGAAAAGGTCGCGGGCTGGATGCAGGAGCTTTCCGCCACCGGCAAGTACACCGTTGACGCCGAGACGCTGGCAAAAATCCAGCAGAGCTTCGCCGCAGGCTACGCCGACGATGCCGACGGTGCTGCTGAAATCAAGGCACCTCAGATCAGACGAGGCTA	ATGTCGACGCTACGCCTGTCTGAGGGTCGTTACGAAATAAAGCAAATGCGCCGCTCAGCAGGCTGCTACTGCCGCTGGGAACTAGCGGTAGCAAGCAGCGCGGGTACGGCTGCCCGTTGGTTGGTCTCAGCGAGCGCGACGCCGCAGCTGCTCCTGCTGCTACTGGCAGCGACGGCAGGTGGCCGTCATCGCTGACAGGCAGCCGCAGCTTCTGCGGAGAGCGGCTAACTCAGCGCAGTACGGAAGCTGCCCGAGTTGGCTATGTCGCTACATCGTCAGCGTAAAGCCGGCGAACGACCGTTGACCACCGAGCGACCACTGCGGGCGCGAGCGCAGTCGTCCGTCTTCGTCGCCGCCCCCTAGATCGACGGCAGCGGCAGTCGACTGGAGGACGACGACGGCGTCTGCTGCTACGCGCTCTGCAGCGGCGATCTCGGCTGCGACGGCAAACGTTGCTGACACACCGCTGCTACCACTTGCTGCTGCTGCTGCTGGTAGCGGCGGCGTCTTTGCCGTACGCTGGTCAGTCACGGCCGCAACGCCACTGCGCCCCCGTTGTTGTCTCTTCGTGTTGACCTCAGATCAGACGAGGCTA	ATGTCGACGCTACGCCTGTCTGAGGGTCGTTAAGCATAATAGCGAATGCGCCGCTCAGGCTACAGGTTGAGGTTGGTGGCGAGCACCGGACAAACCTGCATCCGCGCGCGAGCGAGCGTGACGCCGCAGCTCCGTTGCCAGCGAGCCGCGATGGCAACTGGTAGGCGGAGCAGCGGAGAGCGGCCAAGTCAGCGTAGGGCGAAGACTACCCGACTTGGCTACCGGCCGCGCCGTCGGCGTACAGCAGTTGAGCAGGGAGCGGTGACCGCACGCGCTCGTAGCAGCAAGTGTTCGTCGTCGTTGCACGGCAGCAGCGGCAGCAGCAGTCGACGACGACGACGAAACCGTTCGCCTTGCTGCGGCGGCGGGCACCGCTCGACCGACGACGGCGGCAAACGTTGCTGACACACTGCTACCGGTCAGGCGAGCTGCCGGTAGCGGCGTCTTTGCCGTTCGTCAACTAGCGGTTCGCCGCGTGGCTCCACCCGTACGTCTCCTCGATGTTGCCCTCAGATCAGACGAGGCTA	ATGTCGACGCTACGCCTGTCTGAGGGTCGTTACGAAATAAAGCAAATGCGCCGCTCAGCAGGCTGCTACTGCCGCTGGGAACTAGCGGTAGCAAGCAGCGCGGGTACGGCTGCCCGTTGGTTGGTCTCAGCGAGCGCGACGCCGCAGCTGCTCCTGCTGCTACTGGCAGCGACGGCAGGTGGCCGTCATCGCTGACAGGCAGCCGCGGCTTCTGCGGAGAGCGGCTAACTCAGCGCAGTACGGAAGCTGCCCGAGTTGGCTATGTCGCTACATCGTCAGCGTAAAGCCGGCGAACGACCGTTGACCACCGAGCGACCACTGCGGGCGCGAGCGCAGTCGTCCGTCTTCGTCGCCGCCCCCTAGATCGACGGCAGCGGCAGTCGACTAGAGGACGACGACGGCGTCTGCTGCTACGCGCTCTGCAGCGGCGATCTCGGCTGCGACGGCAAACGTTGCTGACACACCGCTGCTACCACTTGCTGCTGCTGCTGCTGGTAGCGGCGGCGTCTTTGCCGTACGCTGGTCAGTCACGGCCGCAACGCCACTGCGCTCCCGTTGTTGTCTCTTCGTGTTGACCTCAGATCAGACGAGGCTA	ATGTCGACGCTACGCCTGTCTGAGGGTCGTTACGAAATAAAGCAAATGCGCCGCTCAGCAGGCTGCTACTGCCGCTGGGAACTAGCGGTAGCAAGCAGCGCGGGTACGGCTGCCCGTTGGTTGGTCTCAGCGAGCGCGACGCCGCAGCTGCTCCTGCTGCTACTGGCAGCGACGGCAGGTGGCCGTCATCGCTGACAGGCAGCCGCAGCTTCTGCGGAGAGCGGCTAACTCAGCGCAGTACGGAAGCTGCCCGAGTTGGCTATGTCGCTACATCGTCAGCGTAAAGCCGGCGAACGACCGTTGGCCACCGAGCGACCACTGCGGGCGCGAGCGCAGTCGTCCGTCTTCGTCCATGCCCCCTAGATCGACGGCAGCGGCAGTCGACTAGAGGACGACGACGGCGTCTGCTGCTACGCGCTCTGCTGCGGCGATCTCGGCTGCGACGGCAAACGTTGCTGACACACCGCTGCTACCACTTGCTGCTGCTGCTGGTAGCGGCGGCGTCTTTGCCGTACGCTGGTCAGTCACGGCCGCAACGCCACTGCGCTCCCGTTGTTGTCTCTTCGTGTTGACCTCAGATCAGACGAGGCTA	ATGTCGACGCTACGCCTGTCTGAGGGTCGTTAAGCATAATAGCGAATGCGCCGCTCAGGCTGCAGGTTGAGGTTGGTGGCGAGCACCGGACAAACCTGCATCCGCGCGCGAGCGAGCGTGACGCCGCAGCTCCGTTGCCAGCGAGCCGCGATGGCAACTGGTAGGCGGAGCAGCGGAGAGCGGCCAAGTCAGCGTAGGGCGAAGACTACCCGACTTGGCTACCGGCCGCGCCGTCGGCGTACAGCAGTTGAGCAGGGAGCGGTGACCGCACGCGCTCGTAGCAGCAAGTGTTCGTCGTCGTTGCACGGCAGCAGCGGCAGCAGCAGTCGACGACGACGACGAAACCGTTCGCCTTGCTGCGGCGGCGGCGGGCACCGCTCGACCGACGACGGCGGCAAACGTTGCTGACACACTGCTACCGGTCAGGCGGCGAGCTGCCGGTAGCGGCGTCTTTGCCGTTCGTCAACTAGCGGTTCGCCGCGTGGCTCCACCCGTACGTCTCCTCGATGTTGACCTCAGATCAGACGAGGCTA	ATGTCGACGCTACGCCTGTCTGAGGGTCGTTACGAAATAAAGCAAATGCGCCGCTCAGCAGGCTGCTACTGCCGCTGGGAACTAACGGTAGCAAGCAGCGCGGGTACGGCTGCCCGTTGGTTGGTCTCAGCGAGCGCGACGCCGCAGCTGCTCCTGCTGCTACTGGCAGCGACGGCAGGTGGCCGTCATCGCTGACAGGCAGCCGGAGCTGCTGCGGAGAGCGGCTAACTCAGCGCAGTACGGAAGCTGCCCGAGTTGGCTATGTCGCTACATCGTCAGCGTAAAGCCGGCGAACGACAGTTGACCACCGAGCGACCACTGCGGGCGCGAGCGCAGTCGTGCGTCTTCGTCGCCGCCCCCTAGATCGACGGCAGCGGCAGTCGACTAGAAGACGACGCCGGCGTCTGCTGCTACGCGCTCTGCGGCTGCGATCTCGGCTGCGACGGCAAACGTTGCTGACACGCCGCTGCTACCACTTGCTGCTGCTGGTAGCGGCGGCGGCGTCTTTGCCGTACGCTGGTCAGTCACGGCCGCAACGCTACTGCGCTCCCGTTGTTGTCTCTTCGTGTTGACCTCAGATCAGACGAGGCTA	ATGTCGACGCTACGCCTGTCTGAGGGTCGTTAAGCATAATAGCGAATGCGCCGCTCAGGCTACAGGTTGAGGTTGGTGGCGAGCACCGGACAAACCTGCATCCGCGCGCGAGCGAGCGTGACGCCGCAGCTCCGTTGCCAGCGAGCCGCGATGGCAACTGGTAGGCGGAGCAGCGGAGAGCGGCCAAGTCAGCGTAGGGCGAAGACTACCCGACTTGGCTACCGGCCGCGCCGTCGGCGTACAGCAGTTGAGCAGGGAGCGGTGACCGCACGCGCTCGTAGCAGCAAGTGTTCGTCGTAGTTGCACGGCAGCAGCAGCGGCAGCAGCAGTCGACGACGACGACGAAACCGTTCGCCTTGCCGCGGCGGCGGGCACCGCTCGACCGACGACGGCGGCAAACGTTGCTGACACACTGCTACCGGTCAGGCGGCGAGCTGCCGGTAGCGGCGTCTTTGCCGTTCGTCAACTAGCGGTTCGCCGCGTGGCTCCACCCGTACGTCTCCTCGATGTTGACCTCAGATCAGACGAGGCTA	ATGTCGACGCTACGCCTGTCTGAGGGTCGTTAAGCATAATAGCGAATGCGCCGCTCAGGCTACAGGTTGAGGTTGGTGGCGAGCACCGGACAAACCTGCATCCGCGCGCGAGCGAGCGTGACGCCGCAGCTCCGTTGCCAGCGAGCCGCGATGGCAACTGGTAGGCGGAGCAGCGGAGAGCGGCCAAGTCAGCGTAGGGCGAAGACTACCCGACTTGGCTACCGGCCGCGCCGTCGGCGTACAGCAGTTGAGCAGGGAGCGGTGATCGCACGCGCTCGTAGCAGCAAGTGCTCGTCGTCGTTGCACGGCAGCAGCAGCGGCAGCAGCAGTCGACGACGACGAAACCGTTCGCCTTGCTGCGGCGGCGGGCACCGCTCGACCGACGACGGCGGCAAACGTTGCTGACACACTGCTACCGGTCAGGCGGCGAGCTGCCGGTAGCGGCGTCTTTGCCGTTCGTCAACTAGCGGTTCGCCGCGTGGCTCCACCCGTACGTCTCCTCGATGTTGACCTCAGATCAGACGAGGCTA	ATGTCGACGCTACGCCTGTCTGAGGGTCGTTACGAAATAAAGCAAATGCGCCGCTCAGCAGGCTGCTACTGCCGCTGGGAACTAGCGGTAGCAAGCAGCGCGGGTACGGCTGCCCGTTGGTTGGTCTCAGCGAGCGCGACGCCGCAGCTGCTCCTGCTGCTACTGGCAGCGACGGCAGGTGGCCGTCATCGCTGACAGGCAGCCGCAGCTTCTGCGGAGAGCGGCTAACTCAGCGCAGTACGGAAGCTGCCCGAGTTGGCTATATCGCTACATCGTCAGCGTAAAGCCGGCGAACGACCGTTGACCACCGAGCGACCACTGCGGGCGCGAGCGCAGTCGTCCGTCTTCGTCGCCGCCCCCTAGATCGACGGCAGCGGCAGTCGACTAGAGGACGACGACGGCGTCTGCTGCTACGCGCTCTGCAGCGGCGATCTCGGCTGCGACGGCAAACGTTGCTGACACACCGCTGCTACCACTTGCTGCTGCTGGTAGCGGCGGCGTCTTTGCCGTACGCTGGTCAGTCACGGCCGCAACGCCACTGCGCTCCCGTTGTTGTCTCTTCGTGTTGGCCTCAGATCAGACGAGGCTA	ATGTCGACGCTACGCCTGTCTGAGGGCCGTTACGAAATAAAGCAAATGCGCCGCTCAGCAGGCTGCTACTGCCGCTGGGAACTAGCGGTAGCAAGCAGCGCGGGTACGGCTGCCCGTTGGTTGGTCTCAGCGAGCGCGACGCCGCAGCTGCTCCTGCTGCTACTGGCAGCGACGGCAGGTGGCCGTCATCGCTGACAGGCAGCCGCAGCTTCTGCGGAGAGCGGCTAACTCAGCGCAGTACGGAAGCTGCCCGAGTTGGCTATGTCGCTACATCGTCAGCGTAAAGCCGGCGAACGACCGTTGACCACCGAGCGACCACTGCGGGCGCGAGCGTAGTCGTCCGTCTCCGTCGCCGCCCCCTAGATCGACGGCAGCGGCAGTCGACTAGAGGACGACGACGGCGTCTGCTGCTACGCGCTCTGCAGCGGCGATCTCGGCTGCGACGGCAAACGTTGCTGACACACCGCTGCTACCACTTGCTGCTGCTGCTGCTGCTGGTAGCGGCGGCGTCTTTGCCGTACGCTGGTCAGTCACGGCCGCAACGCCACTGCGCTCCCGTTGTTGTCTCTTCGTGTTGACCTCAGATCAGACGAGGCTA	ATGTCGACGCTACGCCTGTCTGAGGGTCGTTAAGCATAATAGCGAATGCGCCGCTCAGGCTACAGGTTGAGGTTGGTGGCGAGCACCGGACAAACCTGCATCCGCGCGCGAGCGAGCGTGACGCCGCAGCTCCGTTGCCAGCGAGCCGCGATGGCAACTGGTAGGCGGGGCAGCGGAGAGCGGCCAAGTCAGCGTAGGGCGAAGACTACCCGACTTGGCTACCGGCCGCGCCGTCAGCGTACAGCAGTTGAGCAGGGAGCGGTGACCGCACGCGCTCGTAGCAGCAAGTGTTCGTCGTAGTTGCACGGCAGCAGCAGCGGCAGCAGCAGTCGACGACGACGACGAAACCGTTCGCCTTGCTGCGGCGGCGGGCACCGCTCGACCGACGACGGCGGCAAACGTCGCTGACACACTGCTACCGGTCAGGCGGCGAGCTGCCGGTAGCGGCGTCTTTGCCGTTCGTCAACTAGCGGTTCGCCGCGTGGCTCCACCCGTACGTCTCCTCGATGTTGGCCTCAGATCAGACGAGGCTA	ATGTCGACGCTACGCCTGTCCGCCCCTTGCAAGTTCCCTGGAAATGGCTTCCCGCACAAGTTCCTCGTTGTATTCCATAACATAGGTCTGGATTGGGATACGATCCATTGGCGGTTCCTCTAACACGCTCATATCACGGATTCCGATCAGGCTCATGTGCAGTGTCCGCGGGATCGGCGTTGCTGTCAGTGTGAGAACGTCAATATTATTTTTTAACTGTTTGATTTTTTCTTTGTGGGTAACACCAAAGCGCTGTTCCTCGTCGATCATCAAAAGTCCGAGATCTTTAAACACCACATCTTTAGATAAAAGACGGTGTGTGCCTATGATGATATCCACCTGTCCTTTTTTCAGTTTTTCTAATGTTTTCTTCTGTTCGCCCGCAGACCGGAAACGGCAGAGCAGATCAATATTCACCGGAAAATCTTTCATTCGCTGCACAAAATTATTGTAATGCTGCTGCGCTAAAATAGTCGTCGGTACTAAAAATGCCACCTGCTTTCCGTCCTGAACCGCCTTAAATGCCGCGCGGATAGCAATTTCTGTCTTGCCATAGCCGACATCCCCTCAGATCAGACGAGGCTA	ATGTCGACGCTACGCCTGTCTGAGGGTCGTTAAGCATAATAGCGAATGCGCCGCTCAGGCTACAGGTTGAGGTTGGTGGCGAGCACCGGACAAACCTGCATCCGCGCGCGAGCGAGCGTGACGCCGCAGCTCCGTTGCCAGCGAGCCGCGATGGCAACTGGTAGGCGGAGCAGCGGAGAGCGGCCAAGTCAGCGTAGGGCGAAGACTACCCGACTTGGCTACCGGCCGCGCCGTCGGCGTACAGCAGTTGAGCAGGGAGCGGTGACCGCACGCGCTCGTAGCAGCAAGTGTTCGTCGTAGTTGCGCGGCAGCAGCAGCGGCAGCAGCAGTCGACGACGACGACGAAACCGTTCGCCTTGCTGCGGCGGCGGGCACCGCTCGACCGACGACGGCGGCAAACGTTGCTGACACACTGCTACCGGTCAGGCGAGCTGCCGGTAGCGGCGTCTTTGCCGTTCGTCAACTAGCGGTTCGCCGCGTGGCTCCACCCGTACGTCTCCTCGATGTTGACCTCAGATCAGACGAGGCTA	ATGTCGACGCTACGCCTGTCTGAGGGTCGTTAAGCATAATAGCGAATGCGCCGCTCAGGCTACAGGTTGAGGTTGGTGGCGAGCACCGGACAAACCTGCATCCGCGCGCGAGCGAGCGCGACGCCGCAGCTCCGTTGCCAGCGAGCCGCGATGGCAACTGGTAGGCGGAGCAGCGGAGAGCGGCCAAGTCAGCGTAGGGCGAAGACTACCCGACTTGGCTACCGGCCGCGCCGTCGGCGTACAGCAGTTGAGCAGGGAGCGGTGATCGCACGCGCTCGTAGCAGCAAGTGTTCGTCGTCGTTGCACGGCAGCAGCGGCAGCAGCAGTCGACGGCGACGACGACGACGACGACGACGACGAAACCGTTCGCCTTGCTGCGGCGGCGGGCACCGCTCGACCGACGACGGCGGCAAACGTTGCTGACACACTGCTACCGGTCAGGCGAGCTGCCGGTAGCGGCGTCTTTGCCGTTCGTCAACTAGCGGTTCGCCGCGTGGCTCCACCCGTACGTCTCCTCGATGTTGGCCTCAGATCAGACGAGGCTA	ATGTCGACGCTACGCCTGTCCTGCGAGGACGAGGCCGCGAGCGATGACCTCAAGGGTATCTGCGCCTGGGGTCTGCTTGCCGGCGGTCAGCCCGTCGAGAAGGGCGACCCGCTGTTCCCGCGCCTGGGCTAAGACGTCGCGCGAGCGCCATATCGGCAATTTGCAGTTTAGCTGTAAGGGCATGGCCGCAACGGTCCATGCCCTTTTGTTTCAAGACGCCGCCATCATGTTAAGGAGGCAACTATGACAACTTCTCCTTTGGCAAACCCTACGGCAACAAGGGAGCTGCTGGAGGAGTTTGGCCTTGCGACCAAGCATCGCCTGGGCCAGAACTTCCTGATCGACAACCATGTGATCGAGCGCATTTGCGAACTTTCGGAGCTTGCGGGTGATGAGCGCGTGCTCGAGGTTGGTCCGGGCGTCGGTACGCTCACACTCGCGCTGCTGCAGGAGGCGGCGTGCGTCACGTCGATCGAGGCCGATCCCGAGCTCGAGCCGGTGCTCGATGCCCATGCCGCCGACTATGCCAACTTCCGCTTTATCATGGGTGATGCGCTCAAGGTAACGCCGGAACAAATTGAGCGGGCTGCGGGCGGCCTCAGATCAGACGAGGCTA	ATGTCGACGCTACGCCTGTCTGAGGGTCGTTACGAAATAAAGCAAATGCGCCGCTCAGCAGGCTGCTACTGCCGCTGGGAACTAGCGGTAGCAAGCAGCGCGGGTACGGCTGCCCGTTGGTTGGTCTCAGCGAGCGCGACGCCGCAGCTGCTCCTGCTGCTACTGGCAGCGACGGCAGGTGGCCGTCATCGCTGACAGGCAGCCGCAGCTTCTGCGGAGAGCGGCTAACTCAGCGCAGTACGGAAGCTGCCCGAGTTGGTTATGTCGCTACATCGTCAGCGTAAAGCCGGCGAACGACCGTTGACCACCGAGCGACCACTGCGGGCGCGAGCGCAGTCGTCCGTCTTCGTCGCCGCCCCCTAGATCGACGGCAGCGGCAGTCGACTAGAGGACGACGACGGCGTCTGCTACTACGCGCTCTGCAGCGGCGATCTCGGCTGCGACGGCAAACGTTGCTGACACACCGCTGCTACCACTTGCTGCTGCTGCTGCTGCTGGTAGCGGCGGCGTCTTTGCCGTACGCTGGTCAGTCACGGCCGCAACGCCACTGCGCTCCCGTTGTTGTCTCTTCGTGTTGACCTCAGATCAGACGAGGCTA	ATGTCGACGCTACGCCTGTCTGAGGGTCGTTACGAAATAAAGCAAATGCGCCGCTCAGCAGGCTGCTACTGCCGCTGGGAACTAGCGGTAGCAAGCAGCGCGGGTACGGCTGCCCGTTGGTTGGTCTCAGCAAGCGCGACGCCGCAGCTGCTCCTGCTGCTACTGGCAGCGACGGCAGGTGGCCGTCATCGCTGACAGGCAGCCGCAGCTTCTGCGGAGAGCGGCTAACTCAGCGCAGTACGGAAGCTGCCCGAGTTGGCTATGTCGCTACATCGTCAGCGTAAAGCCGGCGAACGACCGTTGACCACCGAGCGACCACTGCGGGCGCGAGCGCAGTCGTCCGTCTTCGTCGCCGCCCCCTAGATCGACGGCAGCGGCAGTCGACTAGAAGACGACGACGGCGTCTGCTGCTACGCGCTCTGCAGCGGCGATCTCGGCTGCGACGGCAAACGTTGCTGACACACCGCTGCTACCACTTGCTGCTGCTGCTGCTGCTGGTAGCGGCGGCGTCTTTGCCGTACGCTGGTCAGTCACGGCCGCAACGCCACTGCGCTCCCGTTGTTGTCTCTTCGTGTTGACCTCAGATCAGACGAGGCTA	ATGTCGACGCTACGCCTGTCTGAGGGTCGTTAAGCATAATAGCGAATGCGCCGCTCAGGCTACAGGTTGAGGTTGGTGGCGAGCACCGGACAAACCTGCATCCGCGCGCGAGCGAGCGTGACACCGCAGCTCCGTTGCCAGCGAGCCGCGATGGCAACTGGTAGGCGGAGCAGCGGAGAGCGGCCAAGTCAGCGTAGGGCGAAGACTACCCGACTTGGCTACCGGCCGCGCCGTCGGCGTACAGCAGTTGAGCAGGGAGCGGTGATCGCACGCGCTCGTAGCAGCAAGTGTTCGTCGTCGTTGTACGGCAGCAGCGGCAGCAGCAGTCGACGACGACGACGACGACGACGACGACGACGAAACCGTTCGCCTTGCTGCGGCGGCGGGCACCGCTCGACCGACGACGGCGGCAAACGTTGCTGACACACTGCTACCGGTCAGGCGAGCTGCCGGTAGCGGCGTCTTTGCCGTTCGTCAACTAGCGGTTCGCCGCGTGGCTCCACCCGTACGTCTCCTCGATGTTGACCTCAGATCAGACGAGGCTA	ATGTCGACGCTACGCCTGTCTGAGGGTCGTTACGAAATAAAGCAAATGCGCCGCTCAGCAGGCTGCTACTGCCGCTGGGAACTAGCGGTAGCAAGCAGCGCGGGTACGGCTGCCCGTTGGTTGGTCTCAGCGAGCGCGACGCCGCAGCTGCTCCTGCTGCTACTGGCAGCGACGGCAGGTGGCCGTCATCGCTGACAGGCAGCCGCAGCTTCTGCGGAGAGCGGCTAACTCAGCGCAGTACGGAAGCTGCCCGAGTTGGCTATGTCGCTACATCGTCAGCGTAAAGCCGGCGAACGACCGTTGACCACCGAGCGACCACTGCGGGCGCGAGCGCAGTCGTCCGTCTTCGTCGCCGGCCCCTAGATCGACGGCAGCGGCAGTCGACTAGAAGACGACGACGGCGTCTGCTGCTACGCGCTCTGCAGCGGCGATCTCGGCTGCGACGGCAAACGTTGCTGACACACCGCTGCTACCACTTGCTGCTGCTGCTGCTGCTGCTGCTGCTGCTGGTAGCGGCGGCGTCTTTGCCGTACGCTGGTCAGTCACGGCCGCAACGCCACTGCGCTCCCGTTGTTGTCTCTTCGTGTTGACCTCAGATCAGACGAGGCTA	ATGTCGACGCTACGCCTGTCTGAGGGTCGTTAAGCATAATAGCGAATGCGCCGCCCAGGCTACAGGTTGAGGTTGGTGGCGAGCGCCGGACAAACTTGCATCCGCGCGCGAGCGAGCGTGACGCCGCAGCTCCGTTGCCAGCGAGCCGCGATGGCAACTGGTAGGCGGAGCAGCGGAGAGCGGCCAAGTCAGCGTAGGGCGAAGACTACCCGACTTGGCTACCGGCCGCGCCGTCGGCGCACAGCAGTTGAGCAGGGAGCGGTGATCGCACGCGCTCGTAGCAGCAAGTGTTCGTCGTCGTTGCACGGCAGCAGCGGCAGCAGCAGTCGACGACGACGACGACGAAACCGTTCGCCTTGCTGCGGCGGCGGCGGGCACCGCTCGACCGACGACGGCGGCAAACGTTGCTGACACACTGCTACCGGTCAGGCGGCGAGCTGCCGGTAGCGGCGTCTTTGCCGTTCGTCAACTAGCGGTTCGCCGCGTGGCTCCACCCGTACGTCTCCTCGGTGTTGACCTCAGATCAGACGAGGCTA	ATGTCGACGCTACGCCTGTCTGAGGGTCGTTACGAAATAAAGCAAATGCGCCGCTCAGCAGGCTGCTACTGCCGCTGGGAACTAGCGGTAGCAAGCAGCGCGGGTACGGCTGCCCGTTGGTTGGTCTCAGCGAGCGCGACGCCGCAGCTGCTCCTGCTGCTACTGGCAGCGACGGCAGGTGGCCGTCATCGCTGACAGGCAGCCGCAGCTTCTGCGGGGAGCGGCTAACTCAGCGCAGTACGGAAGCTGCCCGAGTTGGCTATGTCGCTACATCGCCAGCGTAAAGCCGGCGAACGACCGTTGACCACCGAGCGACCACTGCGGGCGCGAGCGCAGTCGTCCGTCTTCGTCGCCGCCCCCTAGATCGACGGCAGCGGCAGTCGACTAGAGGACGACGACGGCGTCTGCTGCTACGCGCTCTGCAGCGGCGATCTCGGCTGCGACGGCAAACGTTGCTGACACACCGCTGCTACCACTTGCTGCTGCTGCTGCTGGTAGCGGCGGCGTCTTTGCCGTACGCTGGTCAGTCACGGCCGCAACGCCACTGCGCTCCCGTTGTTGTCTCTTCGTGTTGACCTCAGATCAGACGAGGCTA	ATGTCGACGCTACGCCTGTCTGAGGGTCGTTAAGCATAATAGCGAATGCGCCGCTCAGGCTACAGGTTGAGGTTGGTGGCGAGCACCGGACAAACCTGCATCCGCGCGCGAGCGAGCGTGACGCCGCAGCTCCGTTGCCAGCGAGCCGCGATGGCAACTGGTAGGCGGAGCAGCGGAGAGCGGCCAAGTCAGCGTAGGGCGAAGACTACCCGACTTGGCTACCGGCCGCGCCGTCGGCGTACAGCAGTTGAGCAGGGAGCGGTGACCGCACGCGCTCGTAGCAGCAAGTGTTCGTCGTCGTTGCACGGCAGCAGCGGCAGCAGCAGTCGACGACGACGAAACCGTTCGCCTTGCCGCGGCGGCGGGCACCGCTCGACCGACGACGGCGGCAAACGTTGCTGACACACTGCTACCGGTCAGGCGCGCTGCCGGTAGCGGCGTCTTTGCCGTTCGTCAACTAGCGGTTCGCCGCGTGGCTCCACCCGTACGTCTCCTCGATGTTGACCTCAGATCAGACGAGGCTA	ATGTCGACGCTACGCCTGTCTCACTAACTGCACGCATGAATCCAATTCCGTCTGTCGTATAACCTGTCAGGACACCGTTATCATTTACAACAGTGTTGACCGCCCCACCGATCTCAGATGCCGGTGAAAGTTTATCAACCAGTGAGCACATCAGATTCTTGTCAGGCATAGTCAGGTTGAATCCTCTGACTCCCATGACTTTCAAACCATCTACTGCTGTCTTTAAGTTATCTGTTCCAACATCAAATGCCAAATATGCGTAATCCAGCTCCAGCTGGCGAAATGCCTCGTTATGCATCATTGGGGAAATGCTGTGTGCTACTGGACTCCCCAGTAATCCGGTAAGGACTGTATGTCCTGTAATCTCGTATGCCATTATCTCTTCCTCCTACGTTACATTTTCACACTGTAAAGTGCTACTTTTGTCCTTTATCATACCATATTTTTCAAAATACGCAAGCATCGTTATAAAAAAGACGATATTTTCTGCCTTTGAAAAAACATTTTGAACCTCAGATCAGACGAGGCTA	ATGTCGACGCTACGCCTGTCTGAGGGTCGTTACGAAATAAAGCAAATGCGCCGCTCAGCAGGCTGCTACTGCCGCTGGGAACTAGCGGTAGCAAGCAGCGCGGGTACGGCTGCCCGTTGGTTGGTCTCAGCGAGCGCGACGCCGCAGCTGTTCCTGCTGCTACTGGCAGCGACGGCAGGTGGCCGTCATCGCTGACAGGCAGCCGCAGCTTCTGCGGAGAGCGGCTAACTCAGCGCAGTACGGAAGCTGCCCGAGTTGGCTATGTCGCTACATCGTCAGCGTAAAGCCGGCGAACGACCGTTGACCACCGAGCGACCACTGCGGGCGCGAGCGCAGTCGTCCGTCTTCGTCGCCGCCCCCTAGATCGACGGCAGCGGCAGTCGACTAGAGGACGACGACGGCGTCTGCTGCTACGCGCTCTGCAGCGGCGATCTCGGCTGCGACGGCAAACGTTGCTGACACACCGCTGCTACCACTTGCTGCTGCTGCTGCTGGTAGCGGCGGCGTCTTTGCCGTACGCTGGTCAGTCACGGCCGCAACGCCACTGCGCTCCCGTTGTTGTCTCTTCGTGTTGACCTCAGATCAGACGAGGCTA	ATGTCGACGCTACGCCTGTCTGAGGGTCGTTACGAAATAAAGCAAATGCGCCGCTCAGCAGGCTGCTACTGCCGCTGGGGACTAGCGGTAGCAAGCAGCGCGGGTACGGCTGCCCGTTGGTTGGTCTCAGCGAGCGCGACGCCGCAGCTGCTCCTGCTGCTACTGGCAGCGACGGCAGGTGGCCGTCATCGCTGACAGGCAGCCGCAGCTTCTGCGGAGAGCGGCTAACTCAGCGCAGTACGGAAGCTGCCCGAGTTGGCTATGTCGCTACATCGTCAGCGTAAAGCCGGCGAACGACCGTTGACCACCGAGCGACCACTGCGGGCGCGAGCGCAGTCGTCCGTCTTCGTCGCCGCCCCCTAGATCGACGGCAGCGGCAGTCGACTAGAGGACGACGACGGCGTCTGCTGCTACGCGCTCTGCGGCGGCGATCTCGGCTGCGACGGCAAACGTTGCTGACACACCGCTGCTACCACTTGCTGCTGCTGCTGCTGCTGGTAGCGGCGGCGTCTTTGCCGTACGCTGGTCAGTCACGGCCGCAACGCCACTGCGCTCCCGTTGTTGTCTCTTCGTGTTGACCTCAGATCAGACGAGGCTA	ATGTCGACGCTACGCCTGTCATGGTCTGCTGCTATGTCGACGCTACGCCTGTCATGTCGACGCTACGCCTGTCATGTCGACGCTACGCCTGTCATGTCGACGCTACGCCTGTCATGTCGACGCTACGCCTGTCATGTCGACGCTACGCCTGTCATGTCGACGCTACGCCTGTCATGTCGACGCTACGCCTGTCATGTCGACGCTACGCCTGTCATGTTGACGCTACGCCTGTCATGTCGACGCTACGCCTGTCATGTCGACGCTACGCCTGTCATGTCGACGCTACGCCTGTCATGTCGACGCTACGCCTGTCATGTCGACGCTACGCCTGTTATGTCGACGCTACGCCTGTCATGTCGACGCTACGCCTGTCATGTCGACGCTACGCCTGTCATGTCGACGCTACGCCTGTCATGTCGACGCTACGCCTGTCATGTCGACGCTACGCCTGTCATGGTCTACTACTAATGTCGACGCTACGCCTGTCTCTGAGGAATGTCGACGCTACGCCTGTTATGTCGACGCTACGCCTGTCTAGCCTCCTCAGATCAGACGAGGCTA	ATGTCGACGCTACGCCTGTCCGCCACGCGCCAGCTCTCTGGATATTGCCTCCCGCACAAGCTCCTCATTATATTCCATCACATAGGTCTGGATTGGGATCCGATCCATCGGCGGTTCTTCCAACACACTCATGTCGCGGATTCCGATCAGGCTCATATGCAGCGTTCTTGGGATTGGTGTCGCGGTTAAAGTGAGCACATCAATGTTATTTTTTAACTGCTTGATTTTTTCTTTGTGAGTGACACCAAAACGCTGTTCCTCGTCGATCATCAGAAGTCCAAGATCTTTGAACACCACATCTTTCGATAAAAGACGGTGTGTACCAATAATGATATCCACCTGACCTTTTTTCAGTTTTTCTAATGTCTTTTTCTGCTCACCTGCAGAACGAAAACGGCAGAGCAGATCGATATTCACCGGAAAATCCTTCATGCGCTGTACAAAATTGTTGTAATGCTGCTGCGCCAAAATGGTTGTTGGTACCAGAAATGCAACCTGTTTTCCATCCTGTACCGCCTTAAATGCCGCACGGATGGCAATCTCTGTCTTACCATAGCCAACGTCGCCTCAGATCAGACGAGGCTA	ATGTCGACGCTACGCCTGTCTGAGGGTCGTTGCGAAATAAAGCAAATGCGCCGCTCAGCAGGCTGCTACTGCCGCTGGGAACTAGCGGTAGCAAGCAGCGCGGGTACGGCTGCCCGTTGGTTGGTCTCAGCGAGCGCGACGCCGCAGCTGCTCCTGCTGCTACTGGCAGCGACGGCAGGTGGCCGTCATCGCTGACAGGCAGCCGCAGCTTCTGCGGAGAGCGGCTAACTCAGCGCAGTACGGAAGCTGCCCGAGTTGGCTATGTCGCTACATCGTCAGCGTAAAGCCGGCGAACGACCGTTGACCACCGAGCGACCACTGCGGGCGCGAGCGCAGTCGTCCGTCTTCGTCGCCGCCCCCTAGATCGACGGCAGCGGCAGTCGACTAGAGGACGACGACGGCGTCCGCTGCTATGCGCTCTGCAGCGGCGATCTCGGCTGCGACGGCAAACGTTGCTGACACACCGCTGCTACCACTTGCTGCTGCTGCTGCTGGTAGCGGCGGCGTCTTTGCCGTACGCTGGTCAGTCACGGCCGCAACGCCACTGCGCTCCCGTTGTTGTCTCTTCGTGTTGACCTCAGATCAGACGAGGCTA	ATGTCGACGCTACGCCTGTCTGAGGGTCGTTAAGCATAATAGCGAATGCGCCGCTCAGGCTACAGGTTGAGGTTGGTGGCGAGCACCGGACAAACCTGCATCCGCGCGCGAGCGAGCGTGACGCCGCAGCTCCGTTGCCAGCGAGCCGCGATGGCAACTGGTAGGCGGAGCAGCGGAGAGCGGCCAAGTCAGCGTAGGGCGAAGACTACCCGACTTGGCTACCGGCCGCGCCGTCGGCGTACAGCAGTTGAGCAGGGAGCGGTGACCGCACGCGCTCGTAGCAGCAAGTGTTCGTCGTCGTTGCACGGCAGCAGCGGCAGCAGCAGTCGACGACGACGACGACGAAACCGTTCGCCTTGCTGCGGCGGCGGCGGGCACCGGTCGACCGACGACGGCGGCAAACGTTGCTGACACACTGCTACCGGTCAGGCGAGCTGCCGGTAGCGGCGTCTTTGCCGTTCGTCAACTAGCGGTTCGCCGCGTGGCTCCACCCGTACGTCTCCTCGATGTTGACCTCAGATCAGACGAGGCTA	ATGTCGACGCTACGCCTGTCTGAGGGTCGTTAAGCATAATAGCGAATGCGCCGCTCAGGCTACAGGTTGAGGTTGGTGGCGAGCACCGGACAAACCTGCATCCGCGCGCGAGCGAGCGTGACGCCGCAGCTCCGTTGCCAGCGAGCCGCGATGGCAACTGGTAGGCGGAGCAGCGGGGAGCGGCCAAGTCAGCGTAGGGCGAAGACTACCCGACTTGGCTACCGGCCGCGCCGTCGGCGTACAGCAGTTGAGCAGGGAGCGGTGATCGCACGCGCTCGTAGCAGCAAGTGTTCGTCGTCGTTGCACGGCAGCAGCGGCAGCAGCAGTCGACGACGACGACGACGAAACCGTTCGCCTTGCTGCGGCGGCGGGCACCGCTCGACCGACGACGGCGGCAAACGTTGCTGACACACTGCTACCGGTCAGGCGAGCTGCCGGTAGCGGCGTCTTTGCCGTTCGTCAACTAGCGGTTCGCCGCGTGGCTCCACCCGTACGTCTCCTCGATGTTGACCTCAGATCAGACGAGGCTA	ATGTCGACGCTACGCCTGTCTGAGGGTCGTTACGAAATAAGGCAAATGCGCCGCTCAGCAGGCTGCTACTGCCGCTGGGAACTAGCGGTAGCAAGCAGCGCGGGTACGGCTGCCCGTTGGTTGGTCTCAGCGAGCGCGACGCCGCAGCTGCTCCTGCTGCTACTGGCAGCGACGGCAGGTGGCCGTCATCGCTGACAGGCAGCCGCAGCTTCTGCGGAGAGCGGCTAACTCAGCGCAGTACGGAAGCTGCCCGAGTTGGCTATGTCGCTACATCGTCAGCGTAAAGCCGGCGAACGACCGTTGACCACCGAGCGACCACTGCGGGCGCAAGCGCAGTCGTCCGTCTTCGTCGCCGCCCCCTAGATCGACGGCAGCGGCAGTCGACTAGAGGACGACGACGGCGTCTGCTGCTACGCGCTCTGCAGCGGCGATCTCGGCTGCGACGGCAAACGTTGCTGACACACCGCTGCTACCACTTGCTGCTGCTGCTGCTGGTAGCGGCGGCGTCTTTGCCGTACGCTGGTCAGTCACGGCCGCAACGCCACTGCGCTCCCGTTGTTGTCTCTTCGTGTTGACCTCAGATCAGACGAGGCTA	ATGTCGACGCTACGCCTGTCTGAGGGTCGTTAAGCATAATAGCGAATGCGCCGCTCAGGCTACAGGTTGAGGTTGGTGGCGAGCACCGGACAAACCTGCATCCGCGCGCGAGCGAGCGTGACGCCGCAGCTCCGTTGCCAGCGAGCCGCGATGGCAACTGGTAGGCGGAGCAGCGGAGAGCGGCCAAGTCAGCGTAGGGCGAAGACTACCCGACTTGGCTACCGGCCGCGCCGTCGGCGTACAGCAGTTGAGCAGGGAGCGGTGACCGCACGCGCTCGTAGCAGCAAGTGTTCGTCGTCGTTGCACGGCAGCAGCGACAGCAGCAGTCGACGACGACGACGAAACCGTTCGCCTTGCTGCGGCGGCGGGCACCGCTCGACCGACGACGGCGGCAAACGTTGCTGACACACTGCTACCGGTCAGGCGAGCTGCCGGTAGCGGCGTCTTTGCCGTTCGTCAACTAGCGGTTCGCCGCGTGGCTCCACCCGTACGTCTCCTCGATGTTGACCTCAGATCAGACGAGGCTA	ATGTCGACGCTACGCCTGTCTGAGGGTCGTTACGAAATAAAGCAAATGCGCCGCTCAGCAGGCTGCTACTGCCGCTGGGAACTAGCGGTAGCAAGCAGCGCGGGTACGGCTGCCCGTTGGTTGGTCTCAGCGAGCGCGACGCCGCAGCTGCTCCTGCTGCTACTGGCAGCGACGGCAGGTGGCCGTCATCGCTGACAGGCAGCCGCAGCTTCTGCGGAGAGCGGCTAACTCAGCGCAGTACGGAAGCTGCCCGAGTTGGCTATGTCGCTACATCGTCAGCGTAAAGCCGGCGAACGACCGTTGACCACCGAGCGACCACTGCGGGCGCGAGCGCAGTCGTCCGTCTTCGTCGCCGCCCCCTAGATCGACGGCAGCGGCAGTCGACTAGAGGACGACGACGGCGTCTGCTGCTACGCGCTCTGCAGCGGCGATCTCGGCTGCGACGGCAAACGTTGCTGACACACCGCTGCTACCACTTGCTGCTGCTGCTGCTGGTAGCAGCGGCGTCTTTGCCGTACGCTGGTCAGTCACGGCCGCAACGCCACTGCGCTCCCGTTGTTGTCTCTTCGCGTTGACCTCAGATCAGACGAGGCTA	ATGTCGACGCTACGCCTGTCTGAGGGTCGTTAAGCATAATAGCGAATGCGCCGCTCAGGCTACAGGTTGAGGTTGGTGGCGAGCACCGGACAAACCTGCATCCGCGCGCGAGCGAGCGTGACGCCGCAGCTCCGTTGCCAGCGAGCCGCGATGGCAACTGGTAGGCGGAGCAGCGGAGAGCGGCCAAGTCAGCGTAGGGCGAAGACTACCCGACTTGGCTACCGACCGCGCCGTCGGCGTACAGCAGTTGAGCAGGGAGCGGTGATCGCACGCGCTCGTAGCAGCAAGTGTTCGTCGTCGTTGCACGGCAGCAGCGGCAGCAGCAGTCGACGACGACGACGACGACGAAACCGTTCGCCTTGCTGCGGCGGCGGGCACCGCTCGACCGACGACGGCGGCAAACGTTGCTGACACACTGCTACCGGTCAGGCGAGCTGCCGGTAGCGGCGTCTTTGCCGTTCGTCAACTAGCGGTTCGCCGCGTGGCTCCACCCGTACGTCTCCTCGATGTTGACCTCAGATCAGACGAGGCTA	ATGTCGACGCTACGCCTGTCTGAGGGTCGTTACGAAATAAAGCAAATGCGCCGCTCAGCAGGCTGCTACTGCCGCTGGGAACTAGCGGTAGCAAGCAGCGCGGGTACGGCTGCCCGTTGGTTGGTCTCAGCGAGCGCGACGCCGCAGCTGCTCCTGCTGCTACTGGCAGCGACGGCAGGTGGCCGTCATCGCTGACAGGCAGCCGCAGCTTCTGCGGAGAGCGGCTAACTCAGCGCAGTACGGAAGCTGCCCGAGTTGGCTGTGTCGCTACATCGTCAGCGTAAAGCCGGCGAACGACCGTTGACCACCGAGCGACCACTGCGGGCGCGAGCGCAGTCGTCCGTCTTCGTCGCCGCCCCCTAGATCGACGGCAGCGGCAGTCGACTAGAGGACGACGACGGCGTCTGCTGCTACGCGCTCTGCAGCGGCGATCTCGGCTGCGACGGCAAACGTTGCTGACACACCGCTGCTACCACTTGCTGCTGCTGCTGCTGGTAGCGGCGGCGTCTTTGCCGTACGCTGGTCAGTCACGGCCGCAACGCCACTGCGCTCCCGTTGTTGTCTCTTCGTGTTGACCTCAGATCAGACGAGGCTA	ATGTCGACGCTACGCCTGTCTGAGGGTCGTTACGAAATAAAGCAAATGCGCCGCTCAGCAGGCTGCTACTGCCGCTGGGAACTAGCGGTAGCAAGCAGCGCGGGTACGGCTGCCCGTTGGTTGGTCTCAGCGAGCGCGACGCCGCAGCTGCTCCTGCTGCTACTGGCAGCGACGGCAGGTGGCCGTCATCGCTGACAGGCAGCCGCAGCTTCTGCGGAGAGCGGCTAACTCAGCGCAGTACGGAAGCTGCCCGAGTTGGCTATGTCGCTACATCGTCAGCGTAAAGCCGGCGAACGACCGTTGACCACCGAGCGACCACTGCGGGCGCGAGCGCAGTCGTCCGTCTTCGTCGCCGCCCCCTAGATCGACGGCAGCGGCAGTCGACTAGAGGACGACGACGGCGTCTGCTGCTACGCGCTCTGCAGCGGCGATCTCGGCTGCGACGGCAAACGTTGCTGACACACCGCTGCTACCACTTGCTGCTGCTGCTGCTGCTGGTAGCGGCGGCGTCTTTGCCGTACGCTGGTCAGTCACGGCCGCAACGCCACCGCGCTCCCGTTGTTGTCTCTTCGTGTTGACCTCAGATCAGACGAGGCTA	ATGTCGACGCTACGCCTGTCTGAGGGTCGTTAAGCATAATAGCGAATGCGCCGCTCAGGCTACAGGTTGAGGTTGGTGGCGAGCACCGGACAAACCTGCATCCGCGCGCGAGCGAGCGTGACGCCGCAGCTCCGTTGCCAGCGAGCCGCGATGGCAACTGGTAGGCGGAGCAGCGGAGAGCGGCCAAGTCAGCGTAGGGCGAAGACTACCCGACTTGGCTACCGGCCGCGCCGTCGGCGTACAGCAGTTGAGCAGGGAGCGGTGATCGCACGCGCTCGTAGCAGCAAGTGTTCGTCGTCGTTGCACGGCAGCAGCGGCAGCAGCAGTCGACGACCACGACGACGAAACCGTTCGCCTTGCTGCGACGGCGGGCACCGCTCGACCGACGACGGCGGCAAACGTTGCTGACACACTGCTACCGGTCAGGCGAGCTGCCGGTAGCGGCGTCTTTGCCGTTCGTCAACTAGCGGTTCGCCGCGTGGCTCCACCCGTACGTCTCCTCGATGTTGACCTCAGATCAGACGAGGCTA	ATGTCGACGCTACGCCTGTCTGAGGGTCGTTACGAAATAAAGCAAATGCGCCGCTCAGCAGGCTGCTACTGCCGCTGGGAACTAGCGGTAGCAAGCAGCGCGGGCACGGCTGCCCGTTGGTTGGTCTCAGCGAGCGCGACGCCGCAGCTGCTCCTGCTGCTACTGGCAGCGGCGGCAGGTGGCCGTCATCGCTGACAGGCAGCCGCAGCTTCTGCGGAGAGCGGCTAACTCAGCGCAGTACGGAAGCTGCCCGAGTTGGCTATGTCGCTACATCGTCAGCGTAAAGCCGGCGAACGACCGTTGACCACCAAGCGACCACTGCGGGCGCGAGCGCAGTCGTCCGTCTTCGTCGCCGCCCCCTAGATCGACGGCAGCGGCAGTCGACTAGAAGACGACGACGGCGTCTGCTGCTGCTACGCGCTCTGCAGCGGCGATCTCGGCTGCGACGGCAAACGTTGCTGACACACCGCTGCTACCACTTGCTGCTGCTGCTGCTGGTGGTAGCGGCGGCGCCTTTGCCGTACGCTGGTCAGTCACGGCCGCAACGCCACTGCGCTCCCGTTGTTGTCTCTTCGTGTTGACCTCAGATCAGACGAGGCTA	ATGTCGACGCTACGCCTGTCTGAGGGTCGTTACGAAATAAAGCAAATGCGCCGCTCAGCAGGCTGCTACTGCCGCTGGGAACTAGCGGTAGCAAGCAGCGCGGGTACGGCTGCCCGTTGGTTGGTCTCAGCGAGCGCGACGCCGCAGCTGCTCCTGCTGCTACTGGCAGCGACGGCAGGTGGCCGTCATCGCTGACAGGCAGCCGCAGCTTCTGCGGAGAGCGGCTAACTCAGCGCAGTACGGAAGCTGCCCGAGTTGGCTATGTCGCTACATCGTCAGCGTAAAGCCGGCGAACGACCGTTGACCACCGAGCGACCACTGCGGGCGCGAGCGCAGTCGTCCGTCTTCGTCGCCGCCCCCTAGATCGACGGCAGCGGCAGTCGACTAGAGGACGACGACGGCGTCTGCTGCTACGCGCCCTGCAGCGGCGATCTCGGCTGCGACGGCAAACGTTGCTGACACACCGCTGCTACCACTTGCTGCTGCTGCTGCTGCTGGTAGCGGCGGCGTCTTTGCCGTACGCTGGTCAGTCACGGCCGCAACGCCACTGCGCTCCCGTTGTTGTCTCTTCGTGTTGACCTCAGATCAGACGAGGCTA	ATGTCGACGCTACGCCTGTCTGAGGGTCGTTAAGCATAATAGCGAATGCGCCGCTCAGGCTACAGGTTGAGGTTGGTGGCGAGCACCGGACAAACCTGCATCCGCGCGCGAGCGAGCGTGACGCCGCAGCTCCGTTGCCAGCAAGCCGCGATGGCAACTGGTAGGCGGAGCAGCGGAGAGCGGCCAAGTCAGCGTAGGGCGAAGACTACCCGACTTGGCTACCGGCCGCGCCGTCGGCGTACAGCAGCTGAGCAGGGAGCGGTGACCGCACGCGCTCGTAGCAGCAAGTGTTCGTCGTAGTTGCACGGCAGCAGCAGCGGCAGCAGCAGTCGACGACGACGACGGAACCGTGCGCCTTGCTGCGGCGGCGGGCACCGCTCGACCGACGACGGCGGCAAACGTTGCTGACACACTGCTACCGGTCAGGCGGCGAGCTGCCGGTAGCGGCGTCTTTGCCGTTCGTCAACTAGCGGTTCGCCGCGTGGCTCCACCCGTACGTCTCCTCGATGTTGACCTCAGATCAGACGAGGCTA	ATGTCGACGCTACGCCTGTCAGGTCGACGCTACGCCTGTCATGTCGATGCTACGCCTGTCATGTCGACGCTACGCCTGTCATGTCGACGCTACGCCTGTCATGTCGACGCTACGCCTGTCATGTCGACGCTACGCCTGTCAGGTCGACGCTACGCCTGTTATGTCGACGCTACGCCTGTCATGTCGACGCTACGCCTGTCATGTCGACGCTACGCCTGTCATGTCGACGCTACGCCTGTTATGTCGACGCTACGCCTGTCATGTCGACGCTACGCCTGTCTCTGAGGATGTCGACGCTACGCCTGTCATGTCGACGCTACGCCTGTTATGTCGACGCTACGCCTGTCATGTCGACGCTACGCCTGTCCACCCTATGTCGACGCTACGCCTGTCCTGCCGACGCTAAGCCTGTCATGTCGACGCTACGCCTGTCATGTCGACGCTACGCCTGTCATGTCGACGCTACGCCTGTCATGTCGACGCTACGCCTGTCCACCCTATGTCGACGCTACGCCTGTCCACCCTATGTCGACGCTACGCCTGTCATGGTCTACTACTATGTCGACGCTACGCCTGTCCCGCCTCAGATCAGACGAGGCTA	ATGTCGACGCTACGCCTGTCTGAGGGTCGTTAAGCATAATAGCGAATGCGCCGCTCAGGCTACAGGTTGAGGTTGGTGGCGAGCACCGGACAAACCTGCATCCGCGCGCGAGCGAGCGTGACGCCGCAGCTCCGTTGCCAGCGAGCCGCGATGGCAACTGGTAGGCGGAGCAGCGGAGAGCGGCCAAGTCAGCGTAGGGCGAAGACTACCCGACTTGGCTACCGGCCGCGCCGTCGGCGTACAGCAGTTGAGCAGGGAGCGGTGACCGCACGCGCTCGTAGCAGCAAGTGTTCGTCGTAGTTGCACGGCAGCAGCAGCGGCAGCAGCAGTCGACGACGACGACGAAACCGTTCGCCTTGCTGCGGCGGCGGGCACCGCTCGACGGACGACGGCGGCAAACGTTGCTGACACACTGCTACCGGTCAGGCGGCGAGCTGCCGGTAGCGGCGTCTTTGCCGTTCGTCAACTAGCGGTTCGCCGCGTGGCTCCACCCGTACGTCTCCTCGATGTTGACCTCAGATCAGACGAGGCTA	ATGTCGACGCTACGCCTGTCTGAGGGTCGTTAAGCATAATAGCGAATGCGCCGCTCAGGCTACAGGTTGAGGTTGGTGGCGAGCACCGGACAAACCTGCATCCGCGCGCGAGCGAGCGTGACGCCGCAGCTCCGTTGCTAGCGAACCGCGATGGCAACTGGTAGGCGGAGCAGCGGAGAGCGGCCAAGTCAGCGTAGGGCGAAGACTACCCGACTTGGCTACCGGCCGCGCCGTCGGCGTACAGCAGTTGAGCAGGGAGCGGTGACCGCACGCGCTCGTAGCAGCAAGTGTTCGTCGTAGTTGCACGGCAGCAGCAGTCGACGACGACGACGAAACCGTTCGCCTTGCTGCGGCGGCGGGCACCGCTCGACCGACGACGGCGGCAAACGTTGCTGACACACTGCTACCGGTCAGGCGGCGAGCTGCCGGTAGCGGCGTCTTTGCCGTTCGTCAACTAGCGGTTCGCCGCGTGGCTCCACCCGTACGTCTCCTCGATGTTGACCTCAGATCAGACGAGGCTA	ATGTCGACGCTACGCCTGTCATGTCGACGCTACGCCTGTTATGTCGACGCTACGCCTGTCATGTCGACGCTACGCCTGTCATGTCGACGCTACGCCTGTCATGTCGACGCTACGCCTGTTATGTCGACGCTACGCCTGTCATGTCGACGCTACGCCTGTCATGTCGACGCTACGCCTGTCATGTCGACGCTACGCCTGTCATGTCGACGCTACGCCTGTCATGTCGACGCTACGCCTATGTCGACGCTACGCCTGTCATGTCGACGCTACGCCTGTCATGGTCTACTACTATGTCGACGCTACGCCTGTCATGGTCTATGTCGACGCTACGCCTGTCATGTCGACGCTACGCCTGTCATGTCGACGCTACGCCTGTCATGTCGACGCTACGCCTGTCATGTCGACGCTACGCCTGTCATGGTCTATGTCGACGCTACGCCTGTCATGTCGACGCTACGCCTGTCATGTCGACGCTACGCCTGTCATGTCGACGCTACGCCTGTTATGTCGACGCTACGCCTGTCCCGCCTCAGATCAGACGAGGCTA	ATGTCGACGCTACGCCTGTCTGAGGGTCGTTACGAAATAAAGCAAATGCGCCGCTCAGCAGGCTGCTACTGCCGCTGGGAACTAGCGGTAGCAAGCAGCGCGGGTACGGCTGCCCGTTGGTTGGTCTCAGCGAGCGCGACGCCGCAGCTGCTCCTGCTGCTACTGGCAGCGACGGCAGGTGGCCGTCATCGCTGACAGGCAGCCGCAGCTTCTGCGGAGAGCGGCTAACTCAGCGCAGTACGGAAGCTGCCCGAGTTGGCTATGTCGCTACATCGTCAGCGTAAAGCCGGCGAACGACCGTTGACCACCGAGCGACCACTGCGGGCGCGAGCGCAGTCGTCCGTCTTCGTCGCCGCCCCCTAGATCGACGGCAGCGGCAGTCGACTAGAGGACGACGACGGCGTCTGCTGCTACGTGCTCTGCAGCGGCGATCTCGGCTGCGACGGCAAACGTTGCTGACACACCGCTGCTACCACTTGCTGCTGCTGCTGCTGCTGGTGGCGGCGGCGTCTTTGCCGTACGCTGGTCAGTCACGGCCGCAACGCCACTGCGCTCCCGTTGTTGTCTCTTCGTGTTGACCTCAGATCAGACGAGGCTA	ATGTCGACGCTACGCCTGTCTGAGGGTCGTTACGAAATAAAGCAAATGCGCCGCTCAGCAGGCTGCTACCGCCGCTGGGAACTAGCGGTAGCAAGCAGCGCGGGTACGGCTGCCCGTTGGTTGGTCTCAGCGAGCGCGACGCCGCAGCTGCTCCTGCTGCTACTGGCAGCGACGGCAGGTGGCCGTCATCGCTGACAGGCAGCCGCAGCTTCTGCGGAGAGCGGCTAACTCAGCGCAGTACGGAAGCTGCCCGAGTTGGCTATGTCGCTACATCGTCAGCGTAAAGCCGGCGAACGACCGTTGACCACCGAGCGACCACTGCGGGCGCGAGCGCAGTCGTCCGTCTTCGTCGCCGCCCCCTAGATCGACGGCAGCGGCAGTCGACTAGAGGACGACGACGGCGTCTGCTGCTACGCGCTCTGCAGCGGCGATCTCGGCTGCGACGGCAAACGTTGCTGACACACCGCTGCTACCACTTGCTGCTGCTGCTGGTAGCGGCGGCGTCTTTGCCGTACGCTGGTCAGTCACGGCCGCAACGCCACTGCGCTCCCGTTGTTGTCTCTTCGTGTTGACCTCAGATCAGACGAGGCTA	ATGTCGACGCTACGCCTGTCTGAGGGTCGTTACGAAATAAAGCAAATGCGCCGCTCAGCAGGCTGCTACTGCCGCTGGGAACTAGCGGTAGCAAGCAGCGCGGGTACGGCTGCCCGTTGGTTGGTCTCAGCGAGCGCGACGCCGCAGCTGCTCCTGCTGCTACTGGCAGCGACGGCAGGTGGCCGTCATCGCTGACAGGCAGCCGCAGCTCCTGCGGAGAGCGGCTAACTCAGCGCAGTACGGAAGCTGCCCGAGTTGGCTATGTCGCTACATCGTCAGCGTAAAGCCGGCGAACGACCGTTGACCACCGAGCGACCACTGCGGGCGCGAGCGCAGTCGTCCGTCTTCGTCGCCGCCCCCTAGATCGACGGCAGCGGCAGTCAACTAGAGGACGACGACGGCGTCTGCTGCTACGCGCTCTGCAGCGGCGATCTCGGCTGCGACGGCAAACGTTGCTGACACACCGCTGCTACCACTTGCTGCTGCTGCTGCTGGTAGCGGCGGCGTCTTTGCCGTACGCTGGTCAGTCACGGCCGCAACGCCACTGCGCTCCCGTTGTTGTCTCTTCGTGTTGGCCTCAGATCAGACGAGGCTA	ATGTCGACGCTACGCCTGTCTGAGGGTCGTTAAGCATAATAGCGAATGCGCCGCTCAGGCTACAGGTTGAGGTTGGTGGCGAGCACCGGACAAACCTGCATCCGCGCGCGAGCGAGCGTGACGCCGCAGCTCCGTTGCCAGCGAGCCGCGATGGCAACTGGTAGGCGGAGCAGCGGAGAGCGGCCAAGTCAGCGTAGGGCGAAGACTACCCGACTTGGCTACCGGCCGCGCCGTCGGCGTACAGCAGTTGAGCAGGGAGCGGTGATCGCACGCGCTCGTAGCAGCAAGTGTTCGTCGTCGTTGCACGGCAGCAGCGGCAGCAGCAGTCGACGACGACGACGACGAAACCGTTCGCCTTGCTGCGGCGGCGGGCAGCGCTCGACCGACGACGGCGGCAAACGTTGCTGACACACTGCTACCGGTCAGGCGAGCTGCCGGTAGCGGCGTCTTTGCCGTTCGTCAACTAGCGGTTCGCCGCGTGGCTCCACACGTACGTCTCCTCGATGTTGACCTCAGATCAGACGAGGCTA	ATGTCGACGCTACGCCTGTCTGAGGGTCGTTACGAAATAAAGCAAATGCGCCGCTCAGCAGGCTGCTACTGCCGCTGGGAACTAGCGGTAGCAAGCAGCGCGGGTACGGCTGCCCGTTGGTTGGTCTCAGCGAGCGCGACGCCGCAGCTGCTCCTGCTGCTACTGGCAGCGACGGCAGGTGGCCGTCATCGCTGACAGGCAGCCGCAGCTTCTGCGGAGAGCGGCTAACTCAGCGCAGTACGGAAGCTGCCCGAGTTGGCTATGTCGCTACATCGTCAGCGTAAAGCCGGCGAACGACCGTTGACCACCGAGCGACCACTGCGGGCGCGAGCGCAGTCGTCCGTCTTCGTCGCCGCCCCCTAGATCGACGGCAGCGGCAGTCGACTAGAGGACGACGACGGCGTCTGCTGCTACGCGCTCTGCAGCGGCGATCTCGGCTGCGACGGCAAACGTTGCTGACACACCGCTGCTACCACTTGCTGCTGCTGCTGGTAGCGGCGGCGTCTTTGCCGTACGCTGGTCAGTCACGGCCGCAACGCCACTGCGCTCCCGTTGTTGTCTCTCCGTGTTGACCTCAGATCAGACGAGGCTA	ATGTCGACGCTACGCCTGTCTGAGGGTCGTTACGAAATAAAGCAAATGCGCCGCTCAGCAGGCTGCTACTGCCGCTGGGAACTAGCGGTAGCAAGCAGCGCGGGTACGGCTGCCCGTTGGTTGGTCTCAGCGAGCGCGACGCCGCAGCTGCTCCTCCTGCTGCTGGCAGCGACGGCAGGTGGCCGTCATCGCTGACAGGCAGCCGCAGCTTCTGCGGAGAGCGGCTAACTCAGCGCAGTACGGAAGCTGCCCGAGTTGGCTATGTCGCTACATCGTCAGCGTAAAGCCGGCGAACGACCGTTGACCACCGAGCGACCACTGCGGGCGCGAGCGCAGTCGTCCGTCTTCGTCGCCGCCCCCTAGATCGACGGCAGCGGCAGTCGACTAGAGGACGACGACGGCGTCTGCTGCTACGCGCTCTGCAGCGGCGATCTCGGCTGCGACGGCAAACGTTGCTGACACACCGCTGCTACCACTTGCTGCTGCTGCTGGTAGCGGCGGCGTCTTTGCCGTACGCTGGTCAGTCACGGCCGCAACGCCACTGCGCTCCCGTTGTTGTCTCTTCGTGTTGACCTCAGATCAGACGAGGCTA	ATGTCGACGCTACGCCTGTCTGAGGGTCGTTACGAAATAAAGCAAATGCGCCGCTCAGCAGGCTGCTACTGCCGCTGGGAACTAGCGGTGGCAAGCAGCGCGGGTACGGCTGCCCGTTGGTTGGTCTCAGCGAGCGCGACGCCGCAGCTGCTCCTGCTGCTACTGGCAGCGACGGCAGGTGGCCGTCATCGCTGACAGGCAGCCGCAGCTTCTGCGGAGAGCGGCTAACTCAGCGGAGTACGGAAGCTGCCCGAGTTGGCTATGTCGCTACATCGTCAGCGTAAAGCCGGCGAACGACCGTTGACCACCGAGCGACCACTGCGGGCGCGAGCGCAGTCGTCCGTCTTCGTCGCCGCCCCCTAGATCGACGGCAGCGGCAGTCGACTAGAGGACGACGACGGCGTCTGCTGCTACGCGCTCTGCAGCGGCGATCTCGGCTGCGACGGCAAACGTTGCTGACACACCGCTGCTACCACTTGCTGCTGCTGCTGCTGCTGGTAGCGGCGGCGTCTTTGCCGTACGCTGGTCAGTCACGGCCGCAACGCCACTGCGCTCCCGTTGTTGTCTCTTCGTGTTGACCTCAGATCAGACGAGGCTA	ATGTCGACGCTACGCCTGTCTGAGGGTCGTTAAGCATAATAGCGAATGCGCCGCTCAGGCTACAGGTTGAGGTTGGTGGCGAGCACCGGACAAACCTGCATCCGCGCGCGTGCGAGCGTGACGCCGCAGCTCCGTTGCCAGCGAGCCGCGATGGCAACTGGTAGGCGGAGCAGCGGAGAGCGGCCAAGTCAGCGTAGGGCGAAGACTACCCGACTTGGCTACCGGCCGCGCCGCCGGCGTACAGCAGTTGAGCAGGGAGCGGTGACCGCACGCGCTCGTAGCAGCAAGTGTTCGTCGTCGTTGCACGGCAGCAGCGGCAGCAGCAGTCGACGACGACGACGAAACCGTTCGCCTTGCTGCGGCGGCGGGCACCGCTCGACCGACGACGGCGGCAAACGTTGCTGACACACTGCTACCGGTCAGGCGGCGAGCTGCCGGTAGCGGCGTCTTTGCCGCTCGTCAACTAGCGGTTCGCCGCGTGGCTCCACCTGTACGTCTCCTCGATGTTGACCTCAGATCAGACGAGGCTA	ATGTCGACGCTACGCCTGTCTGAGGGTCGTTACGAAATGAAGCAAATGCGCCGCTCAGCAGACTGCTACTGCCGCTGGGCACTAGCGGTAGCAAGCAACGCGGGTACGGCTGCCCGTTGGTTGGTCTCAGCGAGCGCGACGCCGCAGCTGCTCCTGCTGCTACTGGCAGCGGCGGCAGGTGGCCGTCATCGCTGACAGGCAGCCGCAGCTTCTGCGGAGAGCGGCTAACTCAGCGCAGTACGGAAGCTGCCCGAGTTGGCTATGTCGCTACATCGTCAGCGTAAAGCCGGCGAACGACCGTTGACCACCGAGCGACCACTGCGGGCGCGAGCGCAGTCGTCCGTCTTCGTCGCCGCCCCCTAGATCGACGGCAGCGGCAGTCGACTAGAGGACGACGACGGCGTCTGCTGCTACGCGCTCTGCAGCGGCGATCCCGGCTGCGACGGCAAACGTTGCTGACACACCGCTGCTACCACTTGCTGCTGCTGCTGGTAGCGGCGGCGTCTTTGCCGTACGCTGGTCAGTCACGGCCGCAACGCCACTGCGCTCCCGTTGTTGTCTCTTCGTGTCGACCTCAGATCAGACGAGGCTA	ATGTCGACGCTACGCCTGTCTGAGGGTCGTTACGAAATAAAGCAAATGCGCCGCTCAGCAGGCTGTTACTGCCGCTGGGAACTAGCGGTAGCAAGCAGCGCGGGTACGGCTGCCCGTTGGTTGGTCTCAGCGAGCGCGACGCCGCAGCTGCTCCTGCTGCTACTGGCAGCGACGGCAGGTGGCCGTCATCGCTGACAGGCAGCCGCAGCTTCCGCGGAGAGCGGCTAACTCAGCGCAGTACGGAAGCTGCCCGAGTTGGCTATGTCGCTACATCGTCAGCGTAAAGCCGGCGAACGACCGTTGACCACCGAGCGACCACTGCGGGCGCGAGCGCAGTCGTCCGTCTTCGTCGCCGCCCCCTAGATCGACGGCAGCGGCAGTCGACTAGAGGACGACGACGGCGTCTGCTGCTACGCGCTCTGCAGCGGCGATCTCGGCTGCGACGGCAAACGCTGCTGACACACCGCTGCTACCACTTGCTGCTGCTGCTGCTGCTGGTAGCGGCGGCGTCTTTGCCGTACGCTGGTCAGTCACGGCCGCAACGCCACTGCGCTCCCGTTGTTGTCTCTTCGTGTTGACCTCAGATCAGACGAGGCTA	ATGTCGACGCTACGCCTGTCTGAGGGTCGTTAAGCATAATAGCGAATGCGCCGCTCAGGCTACAGGTTGAGGTCGGTGGCGAGCACCGGACAAACCTGCATCCGCGCGCGAGCGAGCGTGACGCCGCAGCTCCGTTGCCAGCGAGCCGCGATGGCAACTGGTAGGCGGAGCAGCGGAGAGCGGCCAAGTCAGCGTAGGGCGAAGACTACCCGACTTGGCTACCGGCCGCGCCGTCGGCGTACAGCAGTTGAGCAGGGAGCGGTGACCGCACGCGCTCGTAGCAGCAAGTGTTCGTCGTCGTTGCACGGCAGCAGCGGCAGCAGCAGTCGACGACGACGACGAAACCGTTCGCCTCGCTGCGGCGGCGGGCACCGCTCGACCGACGACGGCGGCAAACGTTACTGACACACTGCTACCGGTCAGGCGGCGAGCTGCCGGTAGCGGCGTCTTTGCCGTTCGTCAACTAGCGGTTCGCCGCGTGGCTCCACCCGTACGTCTCCTCGATGTTGGCCTCAGATCAGACGAGGCTA	ATGTCGACGCTACGCCTGTCTGAGGGTCGTTAAGCATAATAGCGAATGCGCCGCTCAGGCTACAGGTTGAGGTTGGTGGCGAGCACCGGACAAACCTGCATCCGCGCGCGAGCGAGCGTGACGCCGCAGCTCCGTTGCCAGCGAGCCGCGATGGCAACTGGTAGGCGGAGCAGCGGAGAGCGGCCAAGTCAGCGTAGGGCGAAGACTACCCGACTTGGCTACAGGCCGCGCCGTCGGCGTACAGCAGTTGAGCAGGGAGCGGTGATCGCACGCGCTCGTAGCAGCAAGTGTTCGTCGTCGTTGCACGGCAGCAGCGGCAGCAGCAGTCGACGACGACGACGAAACCGTTCGCCTTGCTGCGGCGGCGGGCACCGCTCGACCGACGACGGCGGCAAACGTTGCTGACACACTGCTACCGGTCAGGCGAGCTGCCGGTAGCGGCGTCTTTGCCGTTCGTCAACTAGCGGTTCGCCGCGTGGCTCCACCCGTACGTCTCCTCGATGTTGACCTCAGATCAGACGAGGCTA	ATGTCGACGCTACGCCTGTCTGAGGGTCGTTAAGCATAATAGCGAATGCGCCGCTCAGGCTACAGGTTGAGGTTGGTGGCGAGCACCGGACAAACCTGCATCCGCGCGCGAGCGAGCGTGACGCCGCAGCTCCGTTGCCAGCGAGCCGCGATGGCAACTGGTAGGCGGAGTAGCGGAGAGCGGCCAAGTCAGCGTAGGGCGAAGACTACCCGACTTGGCTACCGGCCGCGCCGTCGGCGTACAGCAGTTGAGCAGGGAGCGGTGACCGCACGCGCTCGTAGCAGCAAGTGTTCGTCGTCGTTGCACGGCAGCAGCGGCAGCAGCAGTCGACGACGACGACGAAACCGTTCGCCTTGCTGCGGCGGCGGGCACCGCTCGACCGACGACGGCGGCAAACGTTGCTGACACACTGCTACCGGTCAGGCGAGCTGCCGGTAGCGGCGTCTTTGCCGTTCGTCAACTAGCGGTTCGCCGCGTGGCTCCACCCGTACGTCTCCTCGATGTTGGCCTCAGATCAGACGAGGCTA	ATGTCGACGCTACGCCTGTCTGAGGGTCGTTAAGCATAATAGCGAATGCGCCGCTCAGGCTACAGGTTGAGGTTGGTGGCGAGCACCGGACAAACCTGCATCCGCGCGCGAGCGAGCGTGACGCCGCAGCTCCGTTGCCAGCGAGCCGCGATGGCAACTGGTAGGCGGAGCAGCGGAGAGCGGCCAAGTCAGCGTAGGGCGAAGACTACCCGACTTGGCTACCGGCCGCGCCGTCGGCGTACAGCAGTTGAGCAGGGAGCGGTGATCGCACGCGCTCGTAGCAGCAAGTGTTCGTCGTCGTTGCACGGCAGCAGCGGCAGCAGCAGTCGACGACGACGACGACGAAACCGTTCGCCTTGCTGCGGCGGCGGCGGGCACCGCTCGACCGACGACGGCGGCAAACGTTGCTGACACACTGCTACCGGTCAGGCGAGCTGCCGATAGCGGCGTCTTTGCCGTTCGTCAACTAGCGGTTCGCCGCGTGGCTCCACCCGTACGTCTCCTCGATGTTGACCTCAGATCAGACGAGGCTA	ATGTCGACGCTACGCCTGTCTGAGGGTCGTTACGAAATAAAGCAAATGCGCCGCTCAGCGGGCTGCTACTGCCGCTGGGAACTAGAGGTAGCAAGCAGCGCGGGTACGGCTGCCCGTTGGTTGGTCTCAGCGAGCGCGACGCCGCAGCTGCTCCTGCTGCTACTGGCAGCGACGGCAGGTGGCCGTCATCGCTGACAGGCAGCCGCAGCTTCTGCGGAGAGCGGCTAACTCAGCGCAGTACGGAAGCTGCCCGAGTTGGCTATGTCGCTACATCGTCAGCGTAAAGCCGGCGAACGACCGTTGACCACCGAGCGACCACTGCGGGCGCGAGCGCAGTCGTCCGTCTTCGTCGCCGCCCCCTAGATCGACGGCAGCGGCAGTCGACTAGAAGACGACGACGGCGTCTGCTGCTACGCGCTCTGCAGCGGCGATCTCGGCTGCGACGGCAAACGTTGCTGACACACCGCTGCTACCACTTGCTGCTGCTGCTGCTGCTGGTAGCGGCGGCGTCTTTGCCGTACGCTGGTCAGTCACGGCCGCAACGCCACTGCGCTCCCGTTGTTGTCTCTTCGTGTTGACCTCAGATCAGACGAGGCTA	ATGTCGACGCTACGCCTGTCTGAGGGTCGTTAAGCATAATAGCGAATGCGCCGCTCAGGCTACAGGTTGGGGTCGGTGGCGAGCACCGGACAAACCTGCATCCGCGCGCGAGCGAGCGTGACGCCGCAGCTCCGTTGCCAGCGAGCCGCGATGGCAACTGGTAGGCGGAGCAGCGGAGAGCGGCCAAGTCAGCGTAGGGCGGAGACTACCCGACTTGGCTACCGGCCGCGCCGTCGGCGTACAGCAGTTGAGCAGGGAGCGGTGATCGCACGCGCTCGTAGCAGCAAGTGTTCGTCGTCGTTGCACGGCAGCAGCGGCAGCAGCAGTCGACGACGACGACGACGAAACCGTTCGCCTTGCTGCGGCGGCGGGCACCGCTCGACCGACGACGGCGGCAAACGTTGCTGACACACTGCTACCGGTCAGGCGAGCTGCCGGTAGCGGCGTCTTTGCCGTTCGTCAACTAGCGGTTCGCCGCGTGGCTCCACCCGTACGTCTCCTCGATGTTGACCTCAGATCAGACGAGGCTA	ATGTCGACGCTACGCCTGTCTGAGGGTCGTTAAGGATAATAGGGAATGCGCCGCTCAGGCTACAGGTTGAGGTTGGTGGCAAGCACCGGACAAACCTGCATCCGCGCGCGAGCGAGCGTGACGCCGCAGCTCCGTTGCCAGCGAGCCGCGATGGCAACTGGTAGGCGGAGCAGCGGAGAGCGGCCAAGTCAGCGTAGGGCGAAGACTACTCGACTTGGCTACCAGCCGCGCCGTCGGCGTACAGCAGTTGAGCAGGGAGCGGTGACCGCACGCGCTCGTAGCAGCAAGTGTTCGTCGTCGTTGCACGGCAGCAGCGGCAGCAGCAGTCGACGACGACGACGACGACGACGATACCGTTCGCCTTGCTGCGGCGGCGGCGGGCACCGCTCAACCGACGACGGCGGCAAACGTTGCTGACACACTGCTACCGGTCAGGCGAGCTGCCGGTAGCGGCGTCTTTGCCGTTCGTCAACTAGCGGTTCGCCGCGTGGCTCCACCCGTACGTCTCCTCGCTGTTGACCTCAGATCAGACGAGGCTA	ATGTCGACGCTACGCCTGTCTGAGGGTCGTTACGAAATAAAGCAAATGCGCCGCTCAGCAGGCTGCTACTGCCGCTGGGAACTAGCGGTAGCAAGCAGCGCGGGTACGGCTGCCCGTTGGTTGGTCTCAGCGAGCGCGACGCCGCAGCTGCTCCTGCTGCTACTGGCAGCGACGGCAGGTGGCCGTCATCGCTGACAGGCAGCCGCAGCTTCTGCGGAGAGCGGCTAACTCAGCGCAGTACGGAAGCTGCCCGAGTTGGCTATGTCGCTACATCGTCAGCGTAAAGCCGGCGAACGACCGTTGACCACCGAGCGACCACTGCGGGCGCGAGCGCAGTCGTCCGTCTTCGTCGCCGCCCCCTAGATCGACGGCAGCGGCAGTCGACTAGAGGACGACGACGGCGTCTGCAGCTACGCGCTCTGCAGCGGCGATCTCGGCTGCGACGGCAAACGTTGCTGACACACCGCTACTACCACCTGCTGCTGCTGCTGCTGGTAGCGGCGGCGTCTTTGCCGTACGCTGGTCAGTCACGGCCGCAACGCCACTGCGCTCCCGTTGTTGTCTCTTCGTGTTGACCTCAGATCAGACGAGGCTA	ATGTCGACGCTACGCCTGTCTGAGGGTCGTTAAGCATAATAGCGAATGCGCCGCTCAGGCTACAGGTTGAGGTTGGTGGCGAGCACCGGACAAACCTGCATCCGCGAGACAGCGTGACGCCGCAGCTCCGTTGCCAGCGAGCCGCGATGGCAACTGGTAGCCGGAGCAGCGGAGAGCGGCCAAGTCAGCGTAGGGCGAAGACTACCCGACTTGGCTACCGGCCGCGCCGTCGGCGTACAGCAGTTGAGCAGGGAGCGGTGACCGCACACGCTCGTAGCAAGTGTTCGTCGTCGTTGCATGGCAGCGGCAGCAGCAGCAGCAGCAGCAGTCGACAACGACGACGACGATACCGTTCGCCTTGCTGCGGCGGCGGCGGGCACCGCTGGACCGACGGCGGCAAACGTTGCTGACACACTGCTACCGGTCAGGCGAGCTGCCGGTAGCGGCGTCTTTGCCGTTCGTCAACTAGCGGTTCGCCGCGTGGCTACACCCGTACGTCTCCTCGCTGTTGACCTCAGATCAGACGAGGCTA	ATGTCGACGCTACGCCTGTCTGAGGGTCGTTAAGCATAATAGCGAATGTGCCGCTCAGGCTACAGGTTGAGGTTGGTGGCGAGCACCGGACAAACCTGCATCCGCGCGCGAGCGAGCGTGACGCCGCAGCTCCGTTGCCAGCGAGCCGCGATGGCAACTGGTAGGCGGAGCAGCGGAGAGCGGCCAAGTCAGCGTAGGGCGAAGACTACCCGACTTGGCTACCGGCCGCGCCGTCGGCGTACAGCAGTTGAGCAGGGAGCGGTGACCTCACGCGCTCGTAGCAGCAAGTGTTCGTCGTCGTTGCACGGCAGCAGCGGCAGCAGCAGTCGACGACGACGGCGAAACCGTTCGCCTTGCTGCGGCGGCGGGCACCGCCCGACCGACGACGGCGGCAAACGTTGCTGACACACTGCTACCGGTCAGGCGGCGAGCTGCCGGTAGCGGCGTCTTTGCCGTTCGTCAACTAGCGGTTCGCCGCGTGGCTCCACCCGTACGTCTCCTCGATGTTGACCTCAGATCAGACGAGGCTA	ATGTCGACGCTACGCCTGTCTGAGGGTCGTTACGAAATAAAGCAAATGCGCCGCTCAGCAGGCTGCTACTGCCGCTGGGAACTAGCGGTAGCAAGCAGCGCGGGTACGGCTGCCCGTTGGCTGGTCTCAGCGAGCGCGACGCCGCAGCTGCTCCTGCTGCTACTGGCAGCGACGGCAGGTGGCCGTCATCGCTGACAGGCAGCCGCAGCTTCTGCGGAGAGCGGCTAACTCAGCGCAGTACGGAAGCTGCCCGAGTTGGCTATGTCGCTACATCGCCAGCGTAAAGCCGGCGAACGACCGTTGACCACCGAGCGACCACTGCGGGCGCGAGCGCAGTCGTCCGTCTTCGTCGCCGCCCCCTAGATCGACGGCAGCGGCAGTCGACTAGAGGACGACGACGGCGTCTGCTGCTACGCGCTCTGCAGCGGCGATCTCGGCTGCGACGGCAAACGTTGCTGACACACCGCTGCTACCACTTGCTGCTGCTGCTGCTGGTAGCGGCGGCGTCTTTGCCGTACGCTGGTCAGTCACGGCCGCAACGCCACTGCGCTCCCGTTGTTGTCTCTTCGTGTTGACCTCAGATCAGACGAGGCTA	ATGTCGACGCTACGCCTGTCTGAGGGTCGTTAAGCATAATAGCGAATGCGCCGCTCAGGCTACAGGCTGAGGTTGGTGGCGAGCACCGGACAAACCTGCATCCGCGCGCGAGCGAGCGTGACGCCGCAGCTCCGTTGCCAGCGAGCCGCGATGGCAACTGGTAGGCGGAGCAGCGGAGAGCGGCCAAGTCAGCGTAGGGCGAAGACTACCCGACTTGGCTACCGGCCGCGCCGTCGGCGTACAGCAGTTGAGCAGGGAGCGGTGATCGCACGCGCTCGTAGCAGCAAGTGTTCGTCGTCGTTGCACGGCAGCAGCGGCAGCAGCAGTCGACGACGACGACGACGAAACCGTTCGCCTTGCTGCGGCGGCGGGCACCGCTCGACCGACGACGGCGGCAAACGCTGCTGACACACTGCTACCGGTCAGGCGAGCTGCCGGTAGCGGCGTCTTTGCCGTTCGTCAACTAGCGGTTCGCCGCGTGGCTCCACCCGTACGTCTCCTCGATGTTGACCTCAGATCAGACGAGGCTA	ATGTCGACGCTACGCCTGTCATGTCGGCCTACGCCTGTTATGTCGACGCTACGCCTGTCATGGTCTATGTCGACGCTACGCCTGTCATGTCGACGCTACGCCTGTATGTCGACGCTACGCCTGTCATGTCGACGCTACGCCTGTCGTGGTCTATGTCGACGCTACGCCTGTCATGTCGACGCTACGCCTGTCATGTCGACGCTACGCCTGTCATGTCGACGCTACGCCTGTCATGTCGACGCTACGCCTGTCATGTCGACGCTACGCCTGTCATGTCGACGCTACGCCTGTCATGTCGACGCTACGCCTGTCATGTCGACGCTACGCCTGTCATGTCGACGCTACGCCTGTCATGTCGACGCTACGCCTGTCATGTCGACGCTACGCCTGTCATGTCGACGCTACGCCTGTCATGTCGACGCTACGCCTGTCATGTCGACGCTACGCCTGTCATGTCGACGCTACGCCTGTCATGTCGACGCTACGCCTGTCATGGTCTATGTCGACGCTACGCCTGTCCTATGGATGTCGACGCTACGCCTGTTATGTCGACGCTACGCCTGTCCCTCCTCAGATCAGACGAGGCTA	ATGTCGACGCTACGCCTGTCTGAGGGTCGTTACGAAATAAAGCAAATGCGCCGCTCAGCAGGCTGCTACTGCCGCTGGGAACTAGCGGTAGCAAGCAGCGCGGGTACGGCTGCCCGTTGGTTGGTCTCAGCGAGCGCGACGCCGCAGCTGCTCCTGCTGCTACTGGCAGCGACGGCAGGTGGCCGTCATCGCTGACAGGCAGCCGCAGCTTCTGCGGAGAGCGGCTAACTCAGCGCAGTACGAAAGCTGCCCGAGTTGGCTATGTCGCTACATCGTCAGCGTAAAGCCGGCGAACGACCGTTGACCACCGAGCGACCACTGCGGGCGCGAGCGCAGTCGTCCGTCTTCGTCGCCGCCCCCTAGATCGACGGCAGCGGCAGTCGACTAGAAGGCGACGACGGCGTCTGCTGCTACGCGCTCTGCAGCGGCGATCTCGGCTGCGACGGCAAACGTTGCTGACACACCGCTGCTACCACTTGCTGCTGCTGCTGCTGCTGGTAGCGGCGGCGTCTTTGCCGTACGCTGGTCAGTCACGGCCGCAACGCCACTGCGCTCCCGTTGTCGTCTCTTCGTGTTGACCTCAGATCAGACGAGGCTA	ATGTCGACGCTACGCCTGTCTGAGGGTCGTTACGAGATAAAGCAAATGCGCCGCTCAGCAGGCTGCTACTGCCGCTGGGAACTAGCGGTAGCAAGCAGCGCGGGTACGGCTGCCCGTTGGTTGGTCTCAGCGAGCGCGACGCCGCAGCTGCTCCTGCTGCTACTGGCAGCGACGGCAGGTGGCCGTCATCGCTGACAGGCAGCCGCAGCTTCTGCGGAGAGCGGCTAACTCAGCGCAGTACGGAAGCTGCCCGAGTTGGCTATGTCGCTACATCGTCAGCGTAAAGCCGGCGAACGACCGTTGACCACCGAGCGACCACTGCGGGCGCGAGCGCAGTCGTCCGTCTTCGTCGCCGCCCCCTAGATCGACGGCAGCGGCAGTCGACTAGAAGACGACGACGGCGTCTGCTGCTACGCGCTCTGCAGCGGCGGCCTCGGCTGCGACGGCAAACGTTGCTGACACACCGCTGCTACCACTTGCTGCTGCTGCTGCTGCTGGTAGCGGCGGCGTCTTTGCCGTACGCTGGTCAGTCACGGCCGCAACGCCACTGCGCTCCCGTTGTTGTCTCTTCGTGTTGACCTCAGATCAGACGAGGCTA	ATGTCGACGCTACGCCTGTCTGAGGGTCGTTAAGCATAATAGCGAACGCGCCGCTCAGGCTACAGGTTGAGGTTGGTGGCGAGCACCGGACAAACCTGCATCCGCGCGCGAGCGAGCGTGACGCCGCAGCTCCGTTGCCAGCGAGCCGCGATGGCAACTGGTAGGCGGAGCAGCGGAGAGCGGCCAAGTCAGCGTAGGGCGAAGACTACCCGACTTGGCTACCGGCCGCGCCGTCGACGTACAGCAGTTGAGCAGGGAGCGGTGACCGCACGCGCTTGTAGCAGCAAGTGTTCGTCGTAGTTGCACGGCAGCAGCAGCGGCAGCAGCAGTCGACGACGACGACGAAACCGTTCGCCTTGCTGCGGCGGCGGGCACCGCTCGACCGACGACGGCGGCAAACGTTGCTGACACACTGCTACCGGTCAGGCGGCGAGCTGCCGGTAGCGGCGTCTTTGCCGTTCGTCAACTAGCGGTTCGCCGCGTGGCTCCACCCGTACGTCTCCTCGATGTTGACCTCAGATCAGACGAGGCTA	ATGTCGACGCTACGCCTGTCTGAGGGTCGTTACGAAATAAAGCAAATGCGCCGCTCAGCAGGCTGCTACTGCCGCTGGGGACTAGCGGTAGCAAGCAGCGCGGGTACGGCTGCCCGTTGGTTGGTCTCAGCGAGCGCGACGCCGCAGCTGCTCCTGCTGCTACTGGCAGCGACGGCAGGTGGCCGTCATCGCTGACAGGCAGCCGCAGCTTCTGCGGAGAGCGGCTAACTCAGCGCAGTACGGAAGCTGCCCGAGTTGGCTATGTCGCTACATCGTCAGCGTAAAGCCGGCGAACGACCGTTGACCACCGAGCGACCACTGCGGGCGCGAGCGCAGTCGTCCGTCTTCGTCGCCGCCCCCTAGATCGACGGCAGCGGCAGTCGACTAGAAGACGACGACGGCGTCTGCTGCTACGCGCTCTGCAGCGGCGATCTCGGCTGCGACGGCAAACGTTGCTGACACACCGCTGCTACCACTTGCTGCTGCTGCTGCTGCTGGTAGCGGCGGCGTCTTTGCCGTACGCTGGTCAGTCACGGCCGCAACGCCACTGCGCTCCCGTTGTTGTCTCTTCGTGTTGGCCTCAGATCAGACGAGGCTA	ATGTCGACGCTACGCCTGTCTGAGGGTCGTTACGAAATAAAGCAAATGCGCCGCTCAGCAGGCTGCTACTGCCGCTGGGAACTAGCGGTAGCAAGCAGCGCGGGTACGGCTGCCCGTTGGCTGGTCTCAGCGAGCGCGACGCCGCAGCTGCTCCTGCTGCTACTGGCAGCGACGGCAGGTGGCCGTCATCGCTGACAGGCAGCCGCAGCTTCTGCGGAGAGCGGCTAACTCAGCGCAGCACGGAAGCTGCCCGAGTTGGCTATGTCGCTACATCGCCAGCGTAAAGCCGGCGAACGACCGTTGACCACCGAGCGACCACTGCGGGCGCGAGCGCAGTCGTCCGTCTTCGTCGCCGCCCCCTAGATCGACGGCAGCGGCAGTCGACTAGAGGACGACGACGGCGTCTGCTGCTACGCGCTCTGCAGCGGCGATCTCGGCTGCGACGGCAAACGTTGCTGACACACCGCTGCTACCACTTGCTGCTGCTGCTGCTGGTAGCGGCGGCGTCTTTGCCGTACGCTGGTCAGTCACGGCCGCAACGCCACTGCGCTCCCGTTGTTGTCTCTTCGTGTTGACCTCAGATCAGACGAGGCTA	ATGTCGACGCTACGCCTGTCTGAGGGTCGTTACGAAATAAAGCAAATGCGCCGCTCAGCAGGCTGCTACTGCCGCTGGGAACTAGCGGTAGCAAGCAGCGCGGGTACGGCTGCCCGTTGGTTGGTCTCAGCGAGCGCGACGCCGCAGCTGCTCCTGCTGCTACTGGCAGCGACGGCAGGTGGCTGTCATCGCTGACAGGCAGCCGCAGCTTCTGCGGAGAGCGGCTAACTCAGCGCAGTACGGAAGCTGCCCGAGTTGGCTATGTCGCTACATCGTCAGCGTAAAGCCGGCGAACGACCGTTGACCACCGAGCGACCACTGCGGGCGCGAGCGCAGTCGTCCGTCTTCGTCGCCGCCCCCTAGATCGACGGCAGCGGCAGTCGACTAGAGGACGACGACGGCGTCTGCTGCTACGCGCTCTGCAGCGGCGATCTCGGCTGCGACGGCAAACGTTGCTGACACACCGCTGCTACCACTTGCTGCTGCTGCTGCTGGTAGCGGCGGCGTCTTTGCCGTACGCTGGTCAGTCACGGCCGCAACGCCACTGCGCTCCCGTTGTTGTCTCTTCGTGTTGACCTCAGATCAGACGAGGCTA	ATGTCGACGCTACGCCTGTCTGAGGGTCGTTACGAAATAAAGCAAATGCGCCGCTCAGCAGGCTGCTACTGCCGCTGGGAACCAGCGGTAGCAAGCAGCGCGGGTACGGCTGCCCGTTGGTTGGTCTCAGCGAGCGTGACGCCGCAGCTGCTCCTGCTGCTACTGGCAGCGACGGCAGGTGGCCGTCATCGCTGACAGGCAGCCGCAGCTTCTGCGGAGAGCGGCTAACTCAGCGCAGTACGGAAGCTGCCCGAGTTGGCTATGTCGCTACATCGTCAGCGTAAAGCCGGCGAACGACCGTTGACCACCGAGCGACCACTGCGGGCGCGAGCGCAGTCGTCCGTCTTCGTCGCCGCCCCCTAGATCGACGGCAGCGGCAGTCGACTAGAGGACGACGACGGCGTCTGCTGCTACGCGCTCTGCAGCGGCGATCTCGGCTGCGACGGCAAACGTTGCTGACACACCGCTGCTACCACTTGCTGCTGCTGCTGCTGGTAGCGGCGGCGTCTTTGCCGTACGCTGGTCAGTCACGGCCGCAACGCCACTGCGCTCCCGTTGTTGTCTCTTCGTGTTGACCTCAGATCAGACGAGGCTA	ATGTCGACGCTACGCCTGTCTGAGGGTCGTTAAGCATAATAGCGAATGCGCCGCTCAGGCTACAGGTTGAGGTTGGTGGCGAGCACCGGACAAACCTGCATCCGCGCGCGAGCGAGCGTGACGCCGCAGCTCCGTTGCCAGCGAGCCGCGATGGCAACTGGTAGGCGGAGCAGCGGAGAGCGGCCAAGTCAGCGTAGGGCGAAGACTACCCGACTTGGCTACCGGCCGCGCCGTCGGCGTACAGCAGTTGAGCAGGGAGCGGTGACCGCACGCGCTCGTAGCAGCAAGTGTTCGTCGTAGTTGCACGGCAGCAGCAGCAGCGGCAGCAGCAGTCGACGACGACGAAACCGTTCGCCTTGCTGCGGCGGCGGGCACCGCTCGACCGACGACGGCGGCAAACGTTGCTGACACACTGCTACCGGTCAGGCGAGCCGCCGGTAGCGGCGTCTTTGCCGTTCGTCAACTAGCGGTTCGCCGCGTGGCTCCACCCGTACGTCTCCTCGATGTTGACCTCAGATCAGACGAGGCTA	ATGTCGACGCTACGCCTGTCTGAGGGTCGTTAAGCATAATAGCGAATGCGCCGCTCAGGCTACAGGTTGAGGTTGGTGGCGAGCACCGGACAAACCTGCATCCGCGCGCGAGCGAGCGTGACGCCGCAGCTCCGTTGCCAGCGAGCCGCGATGGCAACTGGTAGGCGGAGCAGCGGAGAGCGGCCAAGTCAGCGTAGGGCGAGGACTACCCGACTTGGCTACCGGCCGCGCCGTCGGCGTACAGCAGTTGAGCAGGGAGCGGTGACCGCACGCGCTCGTAGCAGCAAGTGTTCGTCGTCGTTGCGCGGCAGCAGCGGCAGCAGCAGTCGACGACGACGACGAAACCGTTCGCCTTGCTGCGGCGGCGGGCACCGCTCGACCGACGACGGCGGCAAACGTTGCTGACACGCTGCTACCGGTCAGGCGGCGAGCTGCCGGTAGCGGCGTCTTTGCCGTTCGTCAACTAGCGGTTCGCCGCGTGGCTCCACCCGTACGTCTCCTCGATGTTGACCTCAGATCAGACGAGGCTA	ATGTCGACGCTACGCCTGTCTGAGGGTCGTTAAGCATAATAGCGAATGCGCCGCCCAGGCTACAGGTTGGGGTTGGTGGCGAGCACCGGACAAACTTGCATCCGCGCGCGAGCGAGCGTGACGCCGCAGCTCCGTTGCCAGCGAGCCGCGATGGCAACTGGTAGGCGGAGCAGCGGAGAGCGGCCAAGTCAGCGTAGGGCGAAGACTACCCGACTTGGCTACCGGCCGCGCCGTCGGCGCACAGCAGTTGAGCAGGGAGCGGTGATCGCACGCGCTCGTAGCAGCAAGTGTTCGTCGTCGTTGCACGGTAGCAGCGGCAGCAGCAGTCGACGACGACGACGACGAAACCGTTCGCCTTGCTGCGGCGGCGGCGGGCACCGCTCGACCGACGACGGCGGCAAACGTTGCTGACACACTGCTACCGGTCAGGCGGCGAGCTGCCGGTAGCGGCGTCTTTGCCGTTCGTCAACTAGCGGTTCGCCGCGTGGCTCCACCCGTACGTCTCCTCGATGTTGACCTCAGATCAGACGAGGCTA	ATGTCGACGCTACGCCTGTCTGAGGGTCGTTACGAAATAAAGCAAATGCGCCGCTCAGCAGGCTGCTACTGCCGCTGGGAACTAGCGGTAGCAAGCAGCGCGGGTACGGCTGCCCGTTGGTTGGTCTCAGCGAGCGCGACGCCGCAGCTGCTCCTGTTGCTACTGGCAGCGACGGCAGGTGGCCGTCATCGCTGACAGGCAGCCGCAGCTTCTGCGGAGAGCGGCTAACTCAGCGCAGTACGGAAGCTGCCCGAGTTGGCTATGTCGCTACATCGTCAGCGTAAAGCCGGCGAACGGCCGTTGACCACCGAGCGACCACTGCGGGCGCGAGCGCAGTCGTCCGTCTTCGTCGCCGCCCCCTAGATCGACGGCAGCGGCAGTCGACTAGAGGACGACGACGGCGTCTGCTGCTACGCGCTCTGCAGCGGCGATCTCGGCTGCGACGGCAAACGTTGCTGACACACCGCTGCTACCACTTGCTGCTGCTGCTGCTGGTAGCGGCGGCGTCTTTGCCGTACGCTGGTCAGCCACGGCCGCAACGCCACTGCGCTCCCGTTGTTGTCTCTTCGTGTTGACCTCAGATCAGACGAGGCTA	ATGTCGACGCTACGCCTGTCTGAGGGTCGTTACGGAATAAAGCAAATGCGCCGCTCAGCAGGCTGCTACTGCCGCTGGGAACTAGCGGTAGCAAGCAGCGCGGGTACGGCTGCCCGTTGGTTGGTCTCAGCGAGCGCGACGCCGCAGCTGCTCCTGCTGCTACTGGCAGCGACGGCAGGTGGCCGTCATCGCTGACAGGCAGCCGCAGCTTCTGCGGAGAGCGGCTAACTCAGCGCAGTACGGAAGCTGCCCGAGTTGGCTATGTCGCTACATCGTCAGCGTAAAGCCGGCGAACGACCGTTGACCACCGAGCGACCACTGCGGGCGCGAGCGCAGTCGTCCGTCTTCGTCGCCGCCTCCTAGATCGACGGCAGCGGCAGTCGACTAGAGGACGACGACGGCGTCTGCTGCTACGCGCTCTGCAGCGGCGACCTCGGCTGCGACGGCAAACGTTGCTGACACACCGCTGCTACCACTTGCTGCTGCTGCTGGTAGCGGCGGCGTCTTTGCCGTACGCTGGTCAGTCACGGCCGCAACGCCACTGCGCCCCCGTTGTTGTCTCTTCGTGTTGACCTCAGATCAGACGAGGCTA	ATGTCGACGCTACGCCTGTCCGCCGTTCCGGAATTCCGGCGGCGGAGGGTGGGGATACTCCCGGGAACATAAGGCTCCCGCGGTGATTATCGATTCTGCAAGGGAGATCAGATGGGCTTCGGATTACTGTTTATCGGATATTTTTTCTACCTGCCGCTGTCGTATAACGGGTTCGATCTGCTCCCGGATATCATAGGCGTGCTTATAATGTTCTCGGCGCTGAGAAGGCTGTCGTTCTACTGCCCGGGCAACCGGTTCTTCCGGCTCGCGAAGATCATTCTGGTTCCGATGGGCGCGCTGTCGGTCGGTATGTTCGGGTGTCAGGCGGCGTCGGTCTCCGGCGCGCTGTCGGAGACGCTTGATAAGTGGCTGTATACGCCGCTGACGCTTGTCTACATAATCGCGATCGGCGTCTATCACGCGTTTCTGCTGCTCGGCGTCTACACGCTCTCAAAGTCGGTTGAGCTGCCGAAGCTCGCGGCGCGGGCGGTGCGGGTGCTGTCGCTGACGGCTGTGTATTATCTTTTGCAGCTGCACTCGTCTACCGGACTGCTCTCGAGGCTACCCAGGGTGGACCCTCAGATCAGACGAGGCTA	ATGTCGACGCTACGCCTGTCTGAGGGTCGTTAAGCATAATAGCGAATGCGCCGCTCAGGCTACAGGTTGAGGTTGGTGGCGAGCACCGGACAAACCTGCATCCGCGCGCGAGCGAGCGTGACGCCGCAGCTCCGTTGCCAGCGAGCCGCGATGGCAACTGGTAGGCGGAGCAGCGGAGAGCGGCCAAGTCAGCGTAGGGCGAAGACTACCCGACTTGGCTACCGGCCGCGCCGTCGGCGTACAGCAGTTGAGCAGGGAGCGGTGATCGCACGCGCTCGTAGCAGCAAGTGTTCGTCGTCGTTGCACGGCAGCAGCAGCGGCAGCAGCAGTCGACGACGACGAAACCGTTCGCCTTGCTGCGGCGGCGGGCACCGCCCGACCGACGACGGCGGCAAACGTTGCTGACACACTGCTACCGGTCAGGCGAGCTGCCGGTAGCGGCGTCTTTGCCGTTCGTCAACTAGCGGTTCGCCGCGTGGCTCCACCCGTACGTCTCCTCGATGTTGGCCTCAGATCAGACGAGGCTA	ATGTCGACGCTACGCCTGTCTGAGGGTCGCTAAGCATAATAGCGAATGCGCCGCTCAGGCTACAGGTTGAGGTTGGTGGCGAGCACCGGACAAACCTGCATCCGCGCGCGAGCGAGCGTGACGCCGCAGCTCCGTTGCCAGCGAGCCGCGATGGCAACTGGTAGGCGGAGCAGCGGAGAGCGGCCAAGTCAGCGTAGGGCGAGGACTACCCGACTTGGCTACCGGCCGCGCCGTCGGCGTACAGCAGTTGAGCAGGGAGCGGTGACCGCACGCGCTCGTAGCAGCAAGTGTTCGTCGTAGTTGCACGGCAGCAGCAGCGGCAGCAGCAGTCGACGACGACGACGAAACCGTTCGCCTTGCTGCGGCGGCGGGCACCGCTCGACCGACGACGGCGGCAAACGTTGCTGACACACTGCTACCGGTCAGGCGAGCTGCCGGTAGCGGCGTCTTTGCCGTTCGTCAACTAGCGGTTCGCCGCGTGGCTCCACCCGTACGTCTCCTCGATGTTGACCTCAGATCAGACGAGGCTA	ATGTCGACGCTACGCCTGTCTGAGGGTCGTTACGAAATAAAGCAAATGCGCCGCTCAGCAGGCTGCTACTGCCGCTGGGAACTAGCGGTAGCAAGCAGCGCGGGTACGGCTGCCCGTTGGTTGGTCTCAGCGAGCGCGACGCCGCAGCTGCTCCTGCTGCTACTGGCAGCGACGGCAGGTGGCCGTCATCGCTGACAGGCAGCCGCAGCTTCTGCGGAGAGCGGCTAACTCAGCGCAGTACGGAAGCTGCCCGAGTTGGCTATGTCGCTACATCGTCAGCGTAAAGCCGGCGAACGACCGTTGACCACCGAGCGACCACTGCGGGCGCGAGCGCAGTCGTCCGTCTTCGTCGCCGCCCCCTAGATCGACGGCTGCGGCAGTCGACTAGAGGACGACGACGGCGTCTGCTGCTACGCGCTCTGCAGCGGCGATCTCGGCTGCGACGGCAAACGTTGCTGACACACCGCTGCTACCACTTGCTGCTGCTGCTGCTGGTAGCGGCGGCGTCTTTGCCGTACGCTGGTCAGTCACGGCCGCAACGCCACTGCGCTCCCGTTGTTGTCTCTTCGTGTTGACCTCAGATCAGACGAGGCTA	ATGTCGACGCTACGCCTGTCATGCCGACGCTACGCCTGTTATGTCGACGCTACGCCTGTCATGTCGACGCTACGCCTGTCATGTCGACGCTACGCCTGTCATGTCGACGCTACGCCTGTCATGTCGACGCTACGCCTGTTATGTCGACGCTACGCCTGTCATGTCGACGCTACGCCTGTCATGTCGACGCTACGCCTGTCATGTCGACGCTACGCCTGTCATGTCGACGCTACGCCTGTCATGTCGACGCTACGCCTGTTATGTCGACGCTACGCCTGTCATGTCGACGCTACGCCTGTTATGTCGACGCTACGCCTGTCATGTCGACGCTACGCCTGTCATGTCGACGCTACGCCTGTTATGTCGACGCTACGCCTGTCATGTCGACGCTACGCCTGTCATGTCGACGCTACGCCTGTCATGTCGACGCTACGCCTGTCATGTTGGCGCTACGCCTGTTATGTCGACGCTACGCCTGTCATGTCGACGCTACGCCTGTCCCGCCTCAGATCAGACGAGGCTA	ATGTCGACGCTACGCCTGTCTGAGGGTCGTTAAGCATAATAGCGAATGCGCCGCCCAGGCTACAGGTTGAGGTTGGTGGCGAGCACCGGACAAACTTGCATCCGCGCGCGAGCGAGCGTGACGCCGCAGCTCCGTTGCCAGCGAGCCGCGATGGCAACTGGTAGGCGGAGCAGCGGAGAGCGACCAAGTCAGCGTAGGGCGAAGACTACCCGACTTGGCTACCGGCCGCGCCGTCGGCGCACAGCAGTTGAGCAGGGGGCGGTGATCGCACGCGCTCGTAGCAGCAAGTGTTCGTCGTCGTTGCACGGCAGCAGCGGCAGCAGCAGTCGACGACGACGACGACGAAACCGTTCGCCTTGCTGCGGCGGCGGCGGGCACCGCTCGACCGACGACGGCGGCAAACGTTGCTGACGCACTGCTACCGGTCAGGCGAGCTGCCGGTAGCGGCGTCTTTGCCGTTCGTCAACTAGCGGTTCGCCGCGTGGCTCCACCCGTACGTCTCCTCGATGTTGACCTCAGATCAGACGAGGCTA	ATGTCGACGCTACGCCTGTCTGAGGGTCGTTAAGCATAATAGCGAATGCGCCGCTCAGGCTACAGGTTGAGGTTGGTGGCGAGCACCGGACAAACCTGCATCCGCGCGCGAGCGAGCGTGACGCCGCAGCTCCGTTGCCAGCGAGCCGCGATGGCAACTGGTAGGCGGAGCAGCGGAGAGCGGCCAAGTCAGCGTAGGGCGAAGACTACCCGACTTGGCTACCGGCCGCGCCGTCGGCGTACAGCAGTCGAGCAGGGAGCGGTGACCGCACGCGCTCGTAGCAGCAAGTGTTCGTCGCCGTTGCACGGCAGCAGCGGCAGCAGCAGTCGACGACGACGACGAAACCGTTCGCCTTGCTGTGGCGGCGGGCACCGCTCGACCGACGACGGCGGCAAACGTTGCTGTCACACTGCTACCGGTCAGGCGGCGAGCTGCCGGTAGCGGCGTCTTTGCCGTTCGTCAACTAGCGGTTCGCCGCGTGGCTCCACCCGTACGTCTCCTCGATGTTGACCTCAGATCAGACGAGGCTA	ATGTCGACGCTACGCCTGTCTGAGGGTCGTTACGAAATAAAGCAAATGCGCCGCTCAGCACGCTGCTACTGCCGCTGGGAACTAGCGGTAGCAAGCAGCGCGGGTACGGCTGCCCGTTGGTTGGTCTCAGCGAGCGCGACGCCGCAGCTGCTCCTGCTGCTACTGGCAGCGACGGCAGGTGGCCGTCATCGCTGACAGGCAGCCGCAGCTTCTGCGGAGAGCGGCTAACTCAGCGCAGTACGGAAGCTGCCCGAGTTGGCTATGTCGCTACATCGTCAGCGTGAAGCCGGCGAACGACCGTTGACCACCGAGCGACCACTGCGGGCGCGAGCGCAGTCGTCCGTCTTCGTCGCCGCCCCCTAGATCGACGGCAGCGGCAGTCGACTAGAGGACGACGACGGCGTCTGCTGCTACGCGCTCTGCAGCGGCGATCTCGGCTGCGACGGCAAACGTTGCTGACACACCGCTGCTACCACTTGCTGCTGCTGCTGCTGGTAGCGGCGGCGTCTTTGCCGTACGCTGGTCAGTCACGGCCGCAACGCCACTGCGCTCCCGTTGTTGTCTCTTCGTGTTGACCTCAGATCAGACGAGGCTA	ATGTCGACGCTACGCCTGTCAGAGGGTCGTTAAGCATAATAGCGAATGCGCCGCTCAGGCTACAGGTTGAGGTTGGTGGCGAGCACCGGACAAACCTGCATCCGCGCGCGAGCGAGCGTGACGCCGCAGCTCCGTTGCCAGCGAGCCGCGATGGCAACTGGTAGGCGGAGCAGCGGAGAGCGGCCAAGTCAGCGTAGGGCGAAGACTACCCGACTTGGCTACCGGCCGCGCCGTCGGCGTACAGCAGTTGAGCAGGGAGCGGTGACCGCACGCGCTCGTAGCAGCAAGTGTCCGTCGTAGTTGCACGGCAGCAGCGGCGGCAGCAGCAGTCGACGACGACGAAACCGTTCGCCTTGCTGCGGCTGCGGGCACCGCTCGACCGACGACGGCGGCAAACGTTGCCGACACACTGCTACCGGTCAGGCGAGCTGCCGGTAGCGGCGTCTTTGCCGTTCGTCAGCTAGCGGTTCGCCGCGTGGCTCCACCCGTACGTCTCCTCGATGTTGACCTCAGATCAGACGAGGCTA	ATGTCGACGCTACGCCTGTCTGAGGGTCGTTACGAAATAAAGCAAATGCGCCGCTCAGCAGGCTGCTACTGCCGCTGGGAACTGGCGGTAGCAAGCAGCGCGGGTACGGCTGCCCGTTGGTTGGTCTCAGCGAGCGCGACGCCGCAGCTGCTCCTGCTGCTACTGGCAGCGACGGCAGGTGGCCGTCATTGCTGACAGGCAGCCGCAGCTTCTGCGGAGAGCGGCTAACTCAGCGCAGTACGGAAGCTGCCCGAGTTGGCTATGTCGCTACATCGTCAGCGTAAAGCCGGCGAACGACCGTTGACCACCGAGCGACCACTGCGGGCGCGAGCGCAGTCGTCCGTCTTCGTCGCCGCCCCCTAGATCGACGGCAGCGGCAGTCGACTAGAGGACGACGACGGCGTCTGCTGCTACGCGCTCTGCAGCGGCGATCTCGGCTGCGACGGCAAACGTTGCTGACGCACCGCTGCTACCACTTGCTGCTGCTGCTGCTGGTAGCGGCGGCGTCTTTGCCGTACGCTGGTCAGTCACGGCCGCAACGCCACTGCGCTCCCGTTGTTGTCTCTTCGTGTTGACCTCAGATCAGACGAGGCTA	ATGTCGACGCTACGCCTGTCTGAGGGTCGTTAAGCATAATAGCGAATGCGCCGCTCAGGCTACAGGTTGAGGTTGGTGGCGAGCACCGGACAAACCTGCATCCGCGCGCGAGCGAGCGTGACGCCGCAGCTCCGTTGCCAGCGAGCCGCGATGGCAACTGGTAGGCGGAGCAGCGGAGAGCGGCCAAGTCAGCGTAGGGCGAAGACTACCCGACTTGGCTACCGGCCGCGCCGTCGGCGTACAGCAGTTGAGCAGGGAGCGGTGATCGCACGCGCTCGTAGCAGCAAGTGTTCGTCGTTGTTGCACGGCAGCAGCGGCAGCAGTAGTCGACGACGACGACGACGACGACGAAACCGTTCGCCTTGCTGCGGCGGCGGCGGGCACCGCTCGACCGACGACGGCGGCAACCGTTGCTGACACACTGCTACCGGTCAGGCGAGCTGCCGGTAGCGGCGTCTTTGCCGTTCGTCAACTAGCGGTTCGCCGCGCGGCTCCGCCCGTACGTCTCCTCGATGTTGACCTCAGATCAGACGAGGCTA	ATGTCGACGCTACGCCTGTCTCCGCATGACCGTACCTGTCCCAAGTGCGGCCGTCCCGCGCCGGGCATTCTTTCTAAGGACGCCGCCGCATCTGACCTCGCAGCAGGCCGTACGGCTGGTTTTCCGCGTCTGACCCAGGAGCAGATCGATACCGAGGTCCCTCATGCGCCGGCTTCTGCCGCCGCGGTGCTCTCGGATGCCGCCGACCCCAACGAGACCTGCGTGCTGCCGGCCTTCGACAAGGACTTCGGCATCCCCAAGGTCGATATCCCCCTGCCGGTGTCCCTGCGCGACGATGCTCAGTCCAAAACTCAAAAACCCAAGCGCAAGGTGCATCCGGACGAGGATGCCTATCGCAAGCATAAGCGCCACGTCCCTAAGCCGCTCATCGTCATTGCGGTGCTTGCCGCCGTGTGCGGCGGTGCCTATTGGTTTGTGACGGCGGACCCCATGGGCGTCATGCCGGGTTTCTACGACCAGTTTGGCCAGGCCGCCAAGACGGCCTTCCCTTCGCCTCAGATCAGACGAGGCTA	ATGTCGACGCTACGCCTGTCTGAGGGTCGTTACGAAATAAAGCAAATGCGCCGCTCAGCAGCCTGCTACTGCCGCTGGGAACTAGCGGTAGCAAGCAGCGCGGGTACGGCTGCCCGTTGGTTGGTCTCAGCGAGCGCGACGCCGCAGCTGCTCCTGCTGCTACTGGCAGCGACGGCAGGTGGCCGTCATCGCTGACAGGCAGCCGCAGCTTCTGCGGAGAGCGGCTAACTCAGCGCAGTACGGAAGCTGCCCGAGTTGGCTATGTCGCTACATCGTCAGCGTAAAGCCGGCGAACGACCGTTGACCACCGAGCGACCACTGCGGGCGCGAGCGCAGTCGTCCGTCTTCGTCGCCGCCCCCTAGATCGACGGCAGCGGCAGTCGACTAGAGGACGACGACGGCGTCTGCTGCTACGCGCTCTGCAGCGGCGATCTCGGCTGCGACGGCAAACGTTGCTGACACACCGCTGCTACCACTTGCTGCTGCTGCTGCTGGTAGCGGCGGCGTCTTTGCCGTACGCTGGTCAGTCACGGCCGCAACGCCACTGCGCTCCCGTTGTTGTCTCTTCGTGTTGACCTCAGATCAGACGAGGCTA	ATGTCGACGCTACGCCTGTCTGAGGGTCGTTAAGCATAATAGCGAATGCGCCGCTCAGGCTACAGGTTGAGGTTGGTGGCGAGCACCGGACAAACCTGCATCCGCGCGCGAGCGAGCGTGACGCCGCAGCTCCGTTGCCAGCGAGCCGCGATGGCAACTGGTAGGCGGAGCAGCGGAGAGCGGCCAAGCCAGCGTAGGGCGACGACTACCCGACTTGGCTACCGGCCGCGCCGTCGGCGTACAGCAGTTGAGCAGGGAGCGGTGACCGCACGCGCTCGTAGCAGCAAGTGTTCGTCGTCGTTGCACGGCAGCAGCGGCAGCAGCAGTCGACGACGACGACGAAACCGTTCGCCTTGCTGCGGCGGCGGGCACCGCTCGACCGACGACGGCGGCAAACGTTGCTGACACACTGCTACCGGTCAGGCGAGCTGCCGGTAGCGGCGTCTTTGCCGTTCGTCAACTAGCGGTTCGCCGCGTGGCTCCACCCGTACGTCTCCTCGATGTTGACCTCAGATCAGACGAGGCTA	ATGTCGACGCTACGCCTGTCTGAGGGTCGTTACGAAATAAAGCAAATGCGCCGCTCAGCAGGCTGCTACTGCCGCTGGGAACTAGCGGTAGCAAGCAGCGCGGGTACGGCTGCCCGTTGGTTGGTCTCAGCGAGCGCGACGCCGCAGCTGCTCCTACTGCTACTGGCAGCGACGGCAGGTGGCCGTCATCGCTGACAGGCAGCCGCAGCTTCTGCGGAGAGCGGCTAACTCAGCGCAGTACGGAAGCTGCCCGAGTTGGCTATGTCGCTACATCGTCAGCGTAAAGCCGGCGAACGACCGTTGACCACCGAGCGACCACTGCGGGCGCGAGCGCAGTCGTCCGTCTTCGTCGCCGCCCCCTAGATCGACGGCAGCGGCAGTCGACTAGAGGACGACGACGGCGTCTGCTGCTACGCGCTCTGCAGCGGCGATCTCGGCTGCGACGGCAAACGTTGCTGACACACCGCTGCTACCACTTGCTGCTGCTGCTGCTGCTGGTAGCGGCGGCGTCTTTGCCGTACGCTGGTCAGTCACGGCCGCAACGCCACTGCGCTCCCGTTGTTGTCTCTTCGTGTTGGCCTCAGATCAGACGAGGCTA	ATGTCGACGCTACGCCTGTCTGAATCTCTTAGGTTTACGGCTAGATACGCATTAGAGACATCTCTGTCCTAATGCCATCTAGTTAGGGAGAAAATCTCCCTAAAACCCTCTGTTTATGAAAGTGGGGGCGCTTTTTGCCCCCACTTTGCTACTTTGGGGGCGCTTTCTGCCCCCACTTTGTTATTTTGGGGGCGCTTTCTGCCCCCACTTTTATACTGTCTTTCATCTGGATTTTGTCGTGTCCGAATTGCGGGGGCGCTTTCTGCCCCCACTTTGACATTTTGGGGGCGCTTTCTGCCCCCACTTTGCTGTTTTGGGGGCGCTTTCTGCCCCCACACATCAAAATCCGATTTCTCATGCCCTGACTGGTTCATCTGCTCTCTGTTTCATCTGATTCAGATTAAGCTTTGCCGCCACAAGCCACTCGTTGTAATCCTTATATCCGGCTGGAGGCGGACAGTCTTCTACCTCATATCCAAGCTCATAATACTTTCTCATGAGTTCAGCTGCTGCTTTTCTCCCCGGCTCATCTCCATCAAGGCAGAACCGGATGGAAGCCTCAGATCAGACGAGGCTA	ATGTCGACGCTACGCCTGTCTGAGGGTCGTTAAGCATAATAGCGAATGCGCCGCTCAGGCTACAGGTTGAGGTTGGTGGCGAGCACCGGACAAACCTGCATCCGCGCGAGCGAGCGTGACGCCGCAGCTCCGTTGCCAGCGAGCCGCGATGGCAACTGGTAGGCGGAGCAGCGGAGAGCGGCCAAGTCAGCGTAGCGCGAAGACTACCCGACTTGGCTACCGGCCGCGCCGTCGGCGTACAGCAGTTGAGCAGGGAGCGGTGATCGCACGCGCTCGTAGCAGCAAGTGTTCGTCGTCGTTGCACGGCAGCAGCGGCAGCAGCAGTCGACGACGACGAAACCGTTCGCCTTGCTGCGGCGGCGGGCACCGCTCGACCGACGACGGCGGCAAACGTTGCTGACACACTGCTACCGGTCAGGCGAGCTGCCGGTAGCGGCGTCTTTGCCGTTCGTCAACTAGCGGTTCGCCGCGTGGCTCCACCCGTACGTCTCCTCGATGTTGACCTCAGATCAGACGAGGCTA	ATGTCGACGCTACGCCTGTCATCACGAAGTCGAAGATCGTCCCGGCAGACAAAGATTGGGAGTTTATCGTCAAGATGACCCTGATCATCCGTGACATTCTGTACGGCAATTCGCGTCTGGACGAGATGGGCTGGCATGAAGAAGCACTCGGTCGCAACGCTGTGGTCGGCGGCTTCCAGGGTCAGCGCCAGTGGACAGACTGGCTGCCGAACGCTGACTTCACCGAAGCCATCATGGCTTCCACCTTTGACTGGAACGGCCCGAAGGCCCCGACCCCGTTCGCTACCGAGAACGATACCTGCAACGGCATTGCCATGATGCTGGGCAGCCTTGTTTCCGGCTCTGCGCCGTGCTTCCATGACGTGCGCACCTACTGGAGCCCGGAAGCCTGCGAGCGTGTGACCGGGCAGAAGCCTGACGGCGTTGCCGCCAACGGCTTTATTCACCTCATCAATTCCGGCGCAACGGCTCTGGATGGTTGCGGTGCCTGTGTGGATGCCGAGGGTAACCACGTGATGAAATCGTTCTGGGAGATGACCGGTGCGGACATCAAGGCGTGCCTGAACGCCACCGATTGGTGTCGCGCGGACTATGAGTACTTCCGCGGCGGTGGATATTCCAGCCACTTCCGCTGCAAGGCCTCAGATCAGACGAGGCTA	ATGTCGACGCTACGCCTGTCTGAGGGGACTTTGAATCATCAGGCAATTTAGCCGTTACGGTGTCAGGCTTTTTGATTTCTTCGGGTGTCGCATCTTCATGAGCAGAGATTGTCTTTTCGCAGTAGTCGCAGATATGGTTTTTATCCTTATCTACATGCTCAGAGATTGTCTTTTCGCAGTAATCACAGACATGGTTTTTATCTGCGTCATTATGCAGACATATATATCCGCATTCTCGGCACACACCGTCTTTCCTCTCATGTGCTTCACTTGCCACAATCACAGCGCCACAGCAGTTCCATTTTTGTTCGTGATTAAAAGCGGTTCTTGTAGTCCACTCCTGTACACCGCCCTTGTGGTTTGTTCCGTCAAATTCTCCGTAGGCTTTACCGCAGACATCACATACCGCCTTTTCGGTACAGGTGGCATTGCCGCCTGAGCAATTTTCGGTTTCAAACGCATCGCATCCGTCCACGGTACATTTTCGGGTATGCGTACCGTCATTGTCAGATACCCATTTGCCAAAGGTATGACCGTTGTTGACTGTTACGGTCATCTCTGCATTATTGCCCGCTTTGTCGGCCTCAGATCAGACGAGGCTA	ATGTCGACGCTACGCCTGTCTGAGAGTCGTTACGAAATAAAGCAAGTGCGCCGCTCAGCAGGCTGCTACTGCCGCTGGGAACTAGCGGTAGCAAGCAGCGCGGGTACGGCTGCCCGTTGGTTGGTCTCAGCGAGCGCGACGCCGCAGCTGCTCCTGCTGCTACTGGCAGCGACGGCAGGTGGCCGTCATCGCTGACAGGCAGCCGCAGCTTCTGCGGAGAGCGGCTAACTCAGCGCAGTACGGAAGCTGCCCGAGTTGGCTATGTCGCTACATCGTCAGCGTAAAGCCGGCGAACGACCGTTGACCACCGAGCGACCACTGCGGGCGCGAGCGCAGTCGTCCGTCTTCGTCGCCGCCCCCTAGATCGACGGCAGCGGCAGTCGACTAGAGGACGACGACGGCGTCTGCTGCTACGCGCTCTGCAGCGGCGATCTCGGCTGCGACGGCAAACGTTGCTGACACACCGCCGCTACCACTTGCTGCTACTGCTGGTAGCGGCGGCGTCTTTGCCGTACGCTGGTCAGTCACGGCCGCAACGCCACTGCGCTCCCGTTGTTGTCTCTTCGTGTCGACCTCAGATCAGACGAGGCTA	ATGTCGACGCTACGCCTGTCTGAGGGTCGTTAAGCATAATAGCGAATGCGCCGCTCAGGCTACAGGTTGAGGCTGGTGGCGAGCACCGGACAAGCCTGCATCCGCGCGCGAGCGAGCGTGACGCCGCAGCTCCGTTGCCAGCGAGCCGCGATGGCAACTGGTAGGCGGAGCAGCGGAGAGCGGCCAAGTCAGCGTAGGGCGAAGACTACCCGACTTGGCTACCGGCCGCGCCGTCGGCGTACAGCAGTTGAGCAGGGAGCGGTGACCGCACGCGCTCGTAGCAGCAAGTGCTCGTCGTCGTTGCACGGCAGCAGCGGCAGCAGCAGTCGACGACGACGACGAAACCGTTCGCCTTGCTGCGGCGGCGGGCACCGCTCGACCGACGACGGCGGCAAACGTTGCTGACACACTGCTACCGGTCAGGCGGCGAGCTGCCGGTAGCGGCGTCTTTGCCGTTCGTCAACTAGCGGTTCGCCGCGTGGCTCCACCCGTACGTCTCCTCGATGTTGGCCTCAGATCAGACGAGGCTA	ATGTCGACGCTACGCCTGTCACAGCGTATCTGCCATGAAACTCCGGATGAGGACGGATTGAATGCATGCAGGGAACTGGGCAGACAGCTGGCTGATGCATAATGGTAATGTGAGAATATAAAATACAGCACATAGAAAAAGGATTCGACATGCGAGATGCCGGATCCTTTTTGCTGTCGGAATTAAGATTTTTTACTGCCACTGATATAATAGCGTTCCTTTGTCACGGTCTCGGGAACCGGGATGTTACCGTTTTGCAGCTTGCGGGTCAATACATCCAGATGATGCAGTCCCTGTGCCACCTTGATCTTACGACGGTCTAAAAGCTCGCTGTACAGCGGATTCTGTGAAAGTGTATTGCAGATATCCTCCGGGAACGGGCAATAGGTGAACATGATCTGACGAGCCACCTTGTTCAGTCTCGGGGATCCGGCACCTTCGAACAATACCCATATCATATAATCTCTTACAAACATTTCTTTGAAGCTGTTCTTGGCACGCTGTAAGCTGGATTTTACTTTTTCCTTGGCTTCTGTCCTCAGATCAGACGAGGCTA	ATGTCGACGCTACGCCTGTCTGAGGGTCGTTACGAAATAAAGCAAATGCGCCGCTCAGCAGGCTGCTACTGCCGCTGGGAACTAGCGGTAGCAAGCAGCGCGGGTACGGCTGCCCGTTGGTTGGTCTCAGCGAGCGCGACGCCGCAGCTGCTCCTGCTGCTACTGGCAGCGACGGCAGGTGGCCGTCATCGCTGACAGGCAGCCGCAGCTTCTGCGGAGAGCGGCCAACTCAGCGCAGTACGGAAGCTGCCCGAGTTGGCTATGTCGCTACATCGTCAGCGTAAAGCCGGCGAACGACCGTTGACCACCGAGCGACCACTGCGGGCGCGAGCGCAGTCGTCCGTCTTCGTCGCCGCCCCCTAGATCGACGGCAGCGGCAGTCGACTAGAGGACGACGACGGCGTCTGCTGCTACGCGCTCTGCAGCGGCGATCTCGGCTGCGACGGCAAACGTTGCTGACACACCGCTGCTACCACTTGCTGCTGCTGCTGCTGCTGCTGGTAGCGGCGGCGTCTTTGCCGTACGCTGGTCAGTCACGGCCGCAACGCCACTGCGCTCCCGTCGTTGTCTCTTCGTGTTGACCTCAGATCAGACGAGGCTA	ATGTCGACGCTACGCCTGTCTGAGGGTCGTTAAGCATAATAGCGAATGCGCCGCTCAGGCTACAGGTTGAGGTTGGTGGCGAGCACCGGACAAACCTGCATCCGCGCGCGAGCGAGCGTGACGCCGCAGCTCCGTTGCCAGCGAGCCGCGATGGCAACTGGTAGGCGGAGCAGCGGAGAGCGGCCAAGTCAGCGTAGGGCGAAGACTACCCGACTTGGCTACCGGCCGCGCCGTCGGCGTACAGCAGTTGAGCAGGGAGCGGTGACCGCACGCGCCCGTAGCAGCAAGTGTTCGTCGTAGTTGCACGGCAGCAGCAGCGGCAGCAGCAGTCGACGACGACGACGACGGAACCGTTCGCCTTGCTGCGGCGGCGGGCACCGCTCGACCGACGACGGCGGCAAACGTTGCTGACACACTGCTACCGGTCAGGCGGGCTGCCGGTAGCGGCGTCTTTGCCGTTCGTCAACTAGCGGTTCGCCGCGTGGCTCCACCCGTACGTCTCCTCGATGTTGACCTCAGATCAGACGAGGCTA	ATGTCGACGCTACGCCTGTCTGAGGGTCGTTACGAAATAAAGCAAATGCGCCGCTCAGCAGGCTGCTACTGCCGCTGGGAACCAGCGGTAGCAAGCAGCGCGGGTACGGCTGCCCGTTGGTTGGTCTCAGCGAGCGCGACGCCGCAGCTGCTCCTGCTGCTACTGGCAGCGACGGCAGGTGGCCGTCATCGCTGACAGGCAGCCGCAGCTTCTGCGGAGAGCGGCTAACTCAGCGCAGTACGGAAGCTGCCCGAGTTGGCTATGTCGCTACATCGTCAGCGTAAAGCCGGCGAACGACCGTTGACCACCGAGCGACCACTGCGGGCGCGAGCGCAGTCGTCCGTCTTCGTCGCCGCCCCCTAGATCGACGGCAGCGGCAGTCGACTAGAGGACGACGACGGCGTCTGCTGCTACGCGCTCTGCAGCGGCGATCTCGGCTGCGACGGCAAACGTTGCTGACACACCGCTGCTACCACTTGCTGCTGCTGCTGCTGGTGGTAGCGGCGGCGTCTTTGCCGTACGCTGGTCAGTCACGGCCGCAACGCCACTGCGCTCCCGTTGTTGTCTCTTCGTGTTGACCTCAGATCAGACGAGGCTA	ATGTCGACGCTACGCCTGTCTGAGGGTCGTTACGAAATAAAGCAAATGCGCCGCTCAGCAGGCTGCTACTGCCGCTGGGAACTAGCGGTAGCAAGCAGCGCGGGTACGGCTGCCCGTTGGTTGGTCTCAGCGAGCGCGACGCCGCAGCTGCTCCTGCTGCTACTGGCAGCGACGGCAGGTGGCCGTCATCGCTGACAGGCAGCCGCAGCTTCTGCGGAGAGCGGCTAACTCAGCGCAGTACGGAAGCTGCCCGAGTTGGCTATGTCGCTACATCGTCAGCGTAAAGCCGGCGAACGACCGTTGACCACCGAGCGACCACTGCGGGCGCGAGCGCAGTCGTCCGTCTTCGTCGCCGCCCCCTAGATCGACGGCAGCGGCAGTCGACTAGAAGACGACGACGGCGTCTGCTGCTACGCGCTCTGCAGCGGCGATCTCGGCTGCGACGGCAAACGTTGCTGACACACCGCTGCTACCACTTGCTGCTGCTGCTGCTGCTGGTAGCGGCGGCGTCTTTGCCGTACGCTGGTCAGTCGCGGCCGCAACGCCACTGCGCTCCCGTTGTTGTCTCTTCGTGTTGACCTCAGATCAGACGAGGCTA	ATGTCGACGCTACGCCTGTCATGTCGACGCTACGCCTGTCTGTCGACGCTACGCCTGTCATGTCGACGCTACGCCTGTTATGTCGACGCTACGCCTGTCATGTCGACGCTACGCCTGATATGTCGACGCTACGCCTGTCATGTCGACGCTACGCCCGATGTCGACGCTACGCCTGTCATGTCGACGCTACGCCCGATGTCGACGCTACGCCTGTCATGTCGACGCTACGCCTGTCATGTCGACGCTACGCCTGTTATGTCGACGCTACGCCTGTCATGTCGACGCTACGCCCGATGTCGACGCTACGCCTGTCATGTCGACGCTACGCCTGTCATGTCGACGCTACGCCTGTTATGTCGACGCTACGCCTGTCATGTCGACGCTACGCCCGATGTCGACGCTACGCCTGTCATGTCGACGCTACGCCTGTCATGTCGACGCTACGCCTGTTATGTCGACGCTACGCCTGTCATGTCGACGCTACGCCCGATGTCGACGCTACGCCTGTCATGTCGACGCTACGCCTGTCATGTCGACGCTACGCCTGTCTAGCCTCCTCAGATCAGACGAGGCTA	ATGTCGACGCTACGCCTGTCTGAGGGTCGTTAAGCATAATAGCGAATGCGCCGCTCAGGCTACAGGTTGAGGTTGGTGGCGAGCACCGGACAAACCTGCATCCGCGCGCGAGCGAGCGTGACGCCGCAGCTCCGTTGCCAGCGAGCCGCGATGGCAACTGGTAGGCGGAGCAGCGGAGAGCGGCCAAGTCAGCGTAGGGCGAAGACTACCCGACTTGGCTACCGGCCGCGCCGTCGGCGTACAGCAGTTGAGCAGGGAGCGGTGACCGCACGCGCTCGTAGCAGCAAGTGTTCGTCGTAGTTGCACGGCAGCAGCAGTCGACGACGACGAAATCGTTCGCCTTGCTGCGGCGGCGGCAGGCACCGCTCGACCGACGACGGTGGCAAACGTTGCTGACACACTGCTACCGGTCAGGCGGCGAGCTGCCGGTAGCGGCGTCTTTGCCGTTCGTCAACTAGCGGTTCGCCGCGTGGCTCCACCCGTACGTCTCCTCGATGTTGACCTCAGATCAGACGAGGCTA	ATGTCGACGCTACGCCTGTCTGAGGGTCGTTACGAAATAAAGCAAATGCGCCGCTCAGCAGGCTGCTACTGCCGCTGGGAACTAGCGGTAGCAAGCAGCGCGGGTACGGCTGCCCGTTGGTTGGTCTCAGCGAGCGCGACGCCGCAGCTGCTCCTGCTGCTACTGGCAGCGACGGCAGGTGGCCGCCATCGCTGACAGGCAGCCGCAGCTTCTGCGGAGAGCGGCTAACTCAGCGCAGTACGGAAGCTGCCCGAGTTGGCTATGTCGCTACATCGTCAGCGTAAAGCCGGCGAACGACCGTTGACCACCGAGCGACCACTGCGGGCGCGAGCGCAGTCGTCCGTCTTCGTCGCCGCCCCCTAGATCGACGGCAGCGGCAGTCGACTAGAGGACGACGACGGCGTCTGCTGCTACGCGCTCCGCAGCGGCGATCTCGGCTGCGACGGCAAACGTTGCTGACACACCGCTGCTACCACTTGCTGCTGCTGCTGCTGCTGGTAGCGGCGGCGTCTTTGCCGTACGCTGGTCAGTCACGGCCGCAACGCCACTGCGCTCCCGTTGTTGTCTCTTCGTGTTGACCTCAGATCAGACGAGGCTA	ATGTCGACGCTACGCCTGTCTGAGGGTCGTTAAGCATAATAGCGAATGCGCCGCTCAGGCTACAGGTTGAGGTTGGTGGCGAGCACCGGACAAACCTGCATCCGCGCGCGAGCGAGCGTGACGCCGCAGCTCCGTTGCCAGCGAGCCGCGATGGCAACTGGTAGGCGGAGCAGCGGAGAGCGGCCAAGTCAGCGTAGGGCGAAGACTACCCGACTTGGCTACCGGCCGCGCCGTCGGCGTACAGCAGTTGAGCAGGGAGCGGTGACCGCACGCGCTCGCAGCAGCAAGTGTTCGTCGTCGTTGCACGGCAGCAGCGGCAGCAGCAGTCGACGACGACGTCGAAACCGTTCGCCTTGCTGCGGCGGCGGGCACCGCTCGACCGACGACGGCGGCAAACGTTGCTGACACACTGCTACCGGTCAGGCGGCGAGCTGCCGGTAGCGGCGTCTTTGCCGTTCGTCAACTAGCGGTTCGCCGCGTGGCTCCACCCGTACGTCTCCTCGATGTTGACCTCAGATCAGACGAGGCTA	ATGTCGACGCTACGCCTGTCTCGTCGCCCGCACCGTTTACCGGCGCGGGCTCACGCTTGCCGTCTGGACGGCGGACGAGCGCAGGCTCCGCGAGCTTGACTCGCTCCTCTGGCGCTTTGACGATCTGGCCTTCCTGCCTCACGTGCGCGCAGGCAGTCCTCTCGCAAGCGAGACGCCCATCAGGCTTTCCAGCCGTCTTGAGGAACTTGAGGGCGACGTGCTTCTGCTTCTGGACGATCAGCTTCCTCCCGAGTGGCAGGAGCGCCTCGACCGCTTCAGCCGCATCATCGACGTGGTGAGCACGAAGCCCGAGGAACTTCAGGCCTCCCGCAGCCGCTTCCGCGCGTACAAGGCCGCAGGCGTCGAGCTTGCAGCATACGACCGCCGAAGCTGAGACGACTTTTTCATTGGAGACCCATGCCCATGGAACGCAAGGAACCCGTCATCGACTCCCGTGCCGTCGACCTCACGGACCGCGTGAAGCTCACCTGGCGCGACGTCAGGACGCTGGCCGACGAAGCAGCTGCTTCCACGCAGCCTCAGATCAGACGAGGCTA	ATGTCGACGCTACGCCTGTCTGAGGGTCGTTACGGAATAAAGCAAATGCGCCGCTCAGCAGGCTGCTACTGCCGCTGGGAACTAGCGGTAGCAAGCAGCGCGGGTACGGCTGCCCGTTGGTTGGTCTCAGCGAGCGCGACGCCGCAGCTGCTCCTGCTGCTACTGGCAGCGACGGCAGGTGGCCGTCATCGCTGACAGGCAGCCGCAGCTTCTGCGGAGAGCGGCTAACTCAGCGCAGTACGGAAGCTGCCCGAGTTGGCTATGTCGCTACATCGTCAGCGTAAAGCCGGCGAACGACCGTTGACCACCGAGCGACCACTGCGGGCGCGAGCGCAGTCGTCCGTCTTCGTCGCCGCCCCCTAGATCGACGGCAGCGGCAGTCGACTAGAGGACGACGACGGCGTCTGCTGCTACGCGCTCTGCAGCGGCGATCTCGGCTGCGACGGCAAACGTTGCTGACACACCGCTGCTACCACTTGCTGCTGCTGCTGGTAGCGGCGGCGTCTTTGCCGTACGCTGGTCAGTCACGGCCGCAACGCCACTGCGCTCCCGCTGTTGTCTCTTCGTGTTGGCCTCAGATCAGACGAGGCTA	ATGTCGACGCTACGCCTGTCTGAGGGTCGTTACGAAATAAAGCAAATGCGCCGCTCAGCAGGCTGCTACTGCCGCTGGGAACTAGCGGTAGCAAGCAGCGCGGGTACGGCTGCCCGTTGGTTGGTCTCAGCGAGCGCGACGCCGCAGCTGCTCCTGCTGCTACTGGCAGCGACGGCAGGTGGCCGTCATCGCTGACAGGCAGCCGCAGCTTCTGCGGAGAGCGGCTAACTCAGCGCAGTACGGAAGCTGCCCGAGTTGGCTATGTCGCTACATCGTCAGCGTAAAGCCGGCGAACGACCGTTGACCACCGAGCGACCACTGCGGGCGCGAGCGCAGTCGTCCGTCTTCGTCGCCGCCCCCTAGATCGACGGCAGCGGCAGTCGACTAGAGGACGACGACGGCGTCTGCTGCTACGCGCTCTGCAGCGGCGATCTCGGCTGCGACGGCAAACGTTGCTGACACACCGCTGCTACCACTTGCTGCTGCTGCTGCTGCTGGTAGCGGCGGGGTCTTTGCCGTACGCTGGTCAGTCACGGCCGCGACGCCACTGCGCTCCCGTTGTTGTCTCTTCGTGTTGACCTCAGATCAGACGAGGCTA	ATGTCGACGCTACGCCTGTCTGAGGGTCGTTAAGCATGATAGCGAATGCGCCGCTCAGGCTACAGGTTGAGGTTGGTGGCGAGCACCGGACAAACCTGCATCCGCGCGCGAGCGAGCGTGACGCCGCAGCTCCGTTGCCAGCGAGCCGCGATGGCAACTGGTAGGCGGAGCAGCGGAGAGCGGCCAAGTCAGCGTAGGGCGAAGACTACCCGACTTGGCTACCGGCCGCGCCGTCGGCGTACAGCAGTTGAGCAGGGAGCGGTGACCGCACGCGCTCGTAGCAGCAAGTGTTCGTCGTCGTTGCACGGCAGCAGCGGCAGCAGCAGTCGACGACGACGACGAAACCGTTCGCCTTGCTGCGGCGGCGGCGGGCACCGCTCGACCGACGACGGCGGCAAACGTTGCTGACACACTGCTACCGGTCAGGCGAGCTGCCGGTAGCGGCGTCTTTGCCGTTCGTCAACTAGCGGTTCGCCGCGTGGCTCCACCCGTACGTCTCCTCGATGTTGACCTCAGATCAGACGAGGCTA	ATGTCGACGCTACGCCTGTCTGAGGGTCGTTACGAAATAAAGCAAATGCGCCGCTCAGCAGGCTGCTACTGCCGCTGGGAACTAGCGGTAGCAAGCAGCGCGGGTACGGCTGCCCGTTGGTTGGTCTCAGCGAGCGCGACGCCGCAGCTGCTCCTGCTGCTACTGGCAGCGACGGCAGGTGGCCGTCATCGCTGACAGGCAGCCGCAGCTTCTGCGGAGAGCGGCTAACTCAGCGCAGTACGGAAGCTGCCCGAGTTGGCTATGTCGCTATATCGTCAGCGTAAAGCCGGCGAACGACCGTTGACCACCGAGCGACCACTGCGGGCGCGAGCGCAGTCGTCTGTCTTCGTCGCCGCCCCCTAGATCGACGGCAGCGGCAGTCGACTAGAGGACGACGACGGCGTCTGCTGCTACGCGCTCCGCAGCGGCGATCTCGGCTGCGACGGCAAACGTTGCTGACACACCGCTGCTACCACTTGCTGCTGCTGCTGCTGGTAGCGGCGGCGTCTTTGCCGTACGCTGGTCAGTCACGGCCGTAACGCCACTGCGCTCCCGTTGTTGTCTCTTCGTGTTGGCCTCAGATCAGACGAGGCTA	ATGTCGACGCTACGCCTGTCTGAGGGTCGTTAAGCATAATAGCGAATGCGCCGCTCAGGCTACAGGTTGAGGTTGGTGGCGAGCACCGGACAAACCTGCATCCGCGCGCGAGCGAGCGTGACGCCGCAGCTCCGTTGCCAGCGAGCCGCGATGGCAACTGGTAGGCGGAGCAGCGGAGAGCGGCCAAGTCAGCGTAGGGCGAAGACTACCCGACTTGGCTACCGGCCGCGCCGTCGGCGTACAGCAGTTGAGCAGGGAGCGGTGACCGCACGCGCTCGTAGCAGCAAGTGTTCGTCGTAGTTGCACGGCAGCAGCAGCGGCAGCAGCAGTCGACGGCGACGACGAAACCGTTCGCCTTGCTGCGGCGGCGGGCACCGCTCGACCGACGACGGCGGCAAACGTTGCTGACACACTGCTACCGGTCAGGCGGCGAGCTGCCGGTAGCGGCGTCTTTGCCGTTCGTCAACTAGCGGTTCCCCGCGTGGCTCCACCCGTACGTCTCCTCGATGTTGACCTCAGATCAGACGAGGCTA	ATGTCGACGCTACGCCTGTCTGAGGGTCGTTACGAAATAAAGCAAATGCGCCGCTCAGCAGGCTGCTACTGCCGCTGGGAACTAGCGGTAGCAAGCAGCGCGGGTACGGCTGCCCGTTGGTTGGTCTCAGCGAGCGCGACGCCGCAGCTGCTCCTGCTGCTACTGGCAGCGACGGCAGGTGGCCGTCATCGCTGACAGGCAGCCGCAGCTTCCGCGGAGAGCGGCTAACTCAGCGCAGTACGGAAGCTGCCCGAGTTGGCTATGTCGCTACATCGTCAGCGTAAAGCCGGCGAACGACCGTTGACCACCGAGCGACCACTGCGGGCGCGAGCGCAGCCGTCCGTCTTCGTCGCCGCCCCCTAGATCGACGGCAGCGGCAGTCGACTAGAGGACGACGACGGCGTCTGCTGCTACGCGCTCTGCAGCGGCGATCTCGGCTGCGACGGCAAACGTTGCTGACACACCGCTGCTACCACTTGCTGCTGCTGCTGGTAGCGGCGGCGTCTTCGCCGTACGCTGGTCAGTCACGGCCGCAACGCCACTGCGCTCCCGTTGTTGTCTCTTCGTGTTGACCTCAGATCAGACGAGGCTA	ATGTCGACGCTACGCCTGTCTGAGGGTCGTTACGAAATAAAGCAAATGCGCCGCTCAGCAGGCTGCTACTGCCGCTGGGAACTAGCGGTAGCAAGCAGCGCGGGTACGGCTGCCCGTTGGTTGGTCTCAGCGAGCGCGACGCCGCAGCTGCTCCTGCTGCTACTGGCAGCGACGGCAGGTGGCCGTCATCGCTGACAGGCAGCCGCAGCTTCTGCGGAGAGCGGCTAACTCAGCGCAGTACGGAAGCTGCCCGAGTTGGCTATGTCGCTACATCGTCAGCGTAAAGCCGGCGAACGACCGTTGACCACCGAGCGACCACTGCGGGCGCGAGCGCAGTCGTCCGTCTTCGTCGCCGCCCCCTAGACCGACGGCAGCGGCAGTCGACTAGAGGACGACGACGGCGTCTGCTGCTACGCGCTCTGCAGCGGCGATCTCGGCTGCGACGGCAAACGTTGCTGGCACACCGCTGCTACCACTTGCTGCTGCTGCTGCTGGTAGCGGCGGCGTCTTTGCCGTACGCTGGTCAGTCACGGCCGCAACGCCACTGCGCTCCCGTTGTTGTCTCTTCGTGTTGACCTCAGATCAGACGAGGCTA	ATGTCGACGCTACGCCTGTCTGAGGGTCGTTACGAAATAAAGCAGATGCGCCGCTCAGCAGGCTGCTACTGCCGCTGGGAACTAGCGGTAGCAAGCAGCGCGGGTACGGCTGCCCGTTGGTTGGTCTCAGCGAGCGCGACGCCGCAGCTGCTCCTGCTGCTACTGGCAGCGACGGCAGGTGGCCGTCATCGCTGACAGGCAGCCGCAGCTTCTGCGGAGAGCGGCTAACTCAGCGCAGTACGGAAGCTGCCCGAGTTGGCTATGTCGCTACATCGTCAGCGTAAAGCCGGCGAACGACCGTTGACCACCGAGCGACCACTGCGGGCGCGAGCGCAGTCGTCCGTCTTCGTCGCCGCCCCCTAGATCGACGGCAGCGGCAGTCGACTAGAAGACGACGACGGCGTCTGCTGCTACGCGCTCTGCAGCGGCGATCTCGGCTGCGACGGCAAACGTTGCTGACACACCGCTGCTACCACTTGCTGCTGCTGCTGCTGCTGGTAGCGGCGGCGTCTTTGCCGTACGCTGGTCAGTCACGGCCGCAACGCCACTGCGCTCCCGTTGTCGTCTCTTCGTGTTGACCTCAGATCAGACGAGGCTA	ATGTCGACGCTACGCCTGTCTGAGGGTCGTTACGAAATAAAGCAAATGCGCCGCTCAGCAGGCTGCTACTGCCGCTGGGAACTAGCGGTAGCAAGCAGCGCGGGTACGGCTGCCCGTTGGTTGGTCTCAGCGAGCGCGACGCCGCAGCTGCTCCTGCTGCTACTGGCAGCGACGGCAGGTGGCCGTCATCGCTGACAGGCAGCCGCAGCTTCTGCGGAGAGCGGCTAACTCAGCGCAGTACGGAAGCTGCCCGAGTTGGCTATGTCGCTACATCGTCAGCGTAAGGCCGGCGAACGACCGTTGACCACCGAGCGACCACTGCGGGCGCGAGCGCAGTCGTCCGTCTTCGTCGCCGCCCCCTAGATCGACGGCAGCGGCAGTCGACTAGAAGACGACGACGGCGTCTGCTGCTACGCGCTCTGCAGCGGCGATCTCGGCTGCGACGGCAAACGTTGCTGACACACCGCTGCTACCACTTGCTGCTGCTGCTGCTGCTGGTAGCGGCGGCGTCTTTGCCGTACGCTGGTCAGTCACGGCCGCAACGCCACTGCGCTCCCGTTGTTGTCTCTTCGTGTTGACCTCAGATCAGACGAGGCTA	ATGTCGACGCTACGCCTGTCTGAGGGTCGTTAAGCATAATAGCGAATGCGCCGCTCAGGCTACAGGTTGAGGTTGGTGGCGAGCACCGGACAAACCTGCATCCACGCGCGAGCGAGCGTGACGCCGCAGCTCCGTTGCCAGCGAGCCGCGATGGCAACTGGTAGGCGGAGCAGCGGAGAGCGGCCAAGTCAGCGTAGGGCGAAGACTACCCGACTTGGCTACCGGCCGCGCCGTCGGCGTACAGCAGTTGAGCAGGGAGCGGTGACCGCACGCGCTCGTAGCAGCAAGTGTTCGTCGTCGTTGCACGGCAGCAGCGGCAGCAGCGGTCGACGACGACGACGACGAAACCGTTCGCCTTGCTGCGGCGGCGGGCACCGCTCGACCGACGACGGCGGCAAACGTTGCTGACACACTGCTACCGGTCAGGCGAGCTGCCGGTAGCGGCGTCTTTGCCGTTCGTCAACTAGCGGTTCGCCGCGTGGCTCCACCCGTACGTCTCCTCGATGTTGACCTCAGATCAGACGAGGCTA	ATGTCGACGCTACGCCTGTCTGAGGGTCGTTACGAAATAAAGCAAATGCGCCGCTCAGCAGGCTGCTACTGCCGCTGGGAACTAGCGGTAGCAAGCAGCGCGGGTACGGCTGCCCGTTGGTTGGTCTCAGCGAGCGCGACGCCGCAGCTGCTCCTGCTGCTACTGGCAGCGACGGCAGGTGGCCGTCATCGCTGACAGGCAGCCGCAGCTTCTGCGGAGAGCGGCTAACTCAGCGCAGTACGGAAGCTGCCCGAGTTGGCTATGTCGCTACATCGTCAGCGTAAAGCCGGCGAACGACCGTTGACCACCGAGCGACCACTGCGGGCGCGAGCGCAGTCGTCCGTCTTCGTCGCCGCCCCCTAGATCGACGGCAGCGGCAGTCGACTAGAGGACGACGACGGCGTCTGCTGCTACGCGTTCTGCAGCGGCGATCTCGGCTGCGACGGCAAACGTTGCTGACACACCGCTGCTACCACTTGCTGCTGCTGCTGCAGGTAGCGGCGGCGTCTTTGCCGTACGCTGGTCAGTCACGGCCGCAACGCCACTGCGCTCCCGTTGTTGTCCCTTCGTGTTGACCTCAGATCAGACGAGGCTA	ATGTCGACGCTACGCCTGTCTGAGGGTCGTTAAGCATAATAGCGAATGCGCCGCTCAGGCTACAGGTTGAGGTTGGTGGCGAGCACCGGACAAACCTGCATCCGCGCGCGAGCGAGCGTGACGCCGCAGCTCCGTTGCCAGCGAGCCGCGATGGCAACTGGTAGGCGGAGCAGCGGAGAGCGGCCAAGCCAGCGTAGGGCGACGACTACCCGACTTGGCTACCGGCCGCGCCGTCGGCGTACAGCAGTTGAGCAGGGAGCGGTGACCGCACGCGCTCGTAGCAGCAAGTGTTCGTCGTCGTTGCACGGCAGCAGCGGCAGCAGCAGTCGACGACGACGACGAAACCGTTCGCCTTGCTGCGGCGGCGGGCACCGCTCGACCGACGACGGCGGCAAACGTTGCTGACACACCGCTGCTACCACTTGCTGCTGCTGCTGCTGCTGGTAGCGGCGGCGTCTTTGCCGTACGCTGGTCAGTCACGGCCGCAACGCCACTGCGCTCCCGTTGTTGTCTCTTCGTGTTGACCTCAGATCAGACGAGGCTA	ATGTCGACGCTACGCCTGTCTGAGGGTCGTTAAGCATAATAGCGAATGCGCCGCTCAGGCTACAGGTTGAGGTTGGTGGCGAGCACCGGACAAACCTGCATCCGCGCGCGAGCGAGCGTGACGCCGCAGCTCCGTTGCCAGCGAGCCGCGATGGCAACTGGTAGGCGGAGCAGCGGAGAGCGGCCAAGTCAGCGTAGGGCGAAGACTACCCGACTTAGCTACCGGCCGCGCCGTCGGCGTACAGCAGTTGAGCAGGGAGCGGTGACCGCACGCGCTCGTAGCAGCAAGTGTTCGTCGTCGTTGCACGGCAGCAGCGGCAGCAGCAGTCGACGACGACGACGACGACGAAACCGTTCGCCTTGCTGCGGCGGCGGGCACCGCTCGACCGACGACGGCGGCAAACGTTGCTGACACACTGCTACCGGTCAGGCGAGCTGCCGGTAGCGGCGTCTTTGCCGTTCGTCAACTAGCGGTTCGCCGCGTGGCTCCACCCGTACGTCTCCTCGATGTTGACCTCAGATCAGACGAGGCTA	ATGTCGACGCTACGCCTGTCTGAGGGTCGTTAAGCATAATAGCGAATGCGCCGCTCAGGCTACAGGTTGAGGTTGGTGGCGAGCACCGGACAAACCTGCATCCGCGCGCGAGCGAGCGTGACGCCGCAGCTCCGTTGCCAGCGAGCCGCGATGGCAACTGGTAGGCGGAGCAGCGGAGAGCGGCCAAGTCAGCGTAGGGCGAAGACTACCCGACTTGGCTACCGGCCGCGCCGTCGGCGTACAGCAGTTGAGCAGGGAGCGGTGATCGCACGCGCTCGTAGCACCAAGTGTTCGTCGTCGTTGCACGGCAGCAGCGGCAGCAGCAGTCGACGACGACGACGACGAAACCGTTCGCCTTGCTGCGGCGGCGGGCACCGCTCGACCGACGACGGCGGCAAACGTTGCTGACACACTGCTACCGGTCAGGCGAGCTGCCGGTAGCGGCGTCTTTGCCGTTCGTCAACTAGCGGTTCGCCGCGTGGCTCCACCCGTACGTCTCCTCGATGTTGACCTCAGATCAGACGAGGCTA	ATGTCGACGCTACGCCTGTCTGAGGGTCGTTAAGCATAATAGCGAATGCGCCGCTCAGGCTACAGGTTGAGGTTGGTGGCGAGCACCGGACAAACCTGCATCCGCGCGCGAGCGATCGTGACGCCGCAGCTCCGTTGCCAGCGAGCCGCGATGGCAACTGGTAGGCGGAGCAGCGGAGAGCGGCCAAGTCAGCGTAGGGCGAAGACTACCCGGCTTGGCTACCGGCCGCGCCGTCGGCGTACAGCAGTTGAGCAGGGAGCGGTGACCGCACGCGCTCGTAGCAGCAAGTGTTCGTCGTAGTTGCACGGCAGCAGCAGCGGCAGCAGCAGTCGACGACGACGACGAAACCGTTCGCCTTGCTGCGGCGGCGGGCACCGCTCGACCGACGACGGCGGCAAACGTTGCTGACACACTGCTACCGGTCAGGCGAGCTGCCGGTAGCGGCGTCTTTGCCGTTCGTCAACTAGCGGTTCGCCGCGTGGCCCCACCCGTACGTCTCCTCGATGTTGACCTCAGATCAGACGAGGCTA	ATGTCGACGCTACGCCTGTCTGAGGGTCGTTAAGCATAATAGCGAATGCGCCGCTCAGGCTACAGGTTGAGGTTGGTGGCGAGCACCGGACAAACCTGCATCCGCGCGCGAGCGAGCGTGACGCCGCAGCTCCGTTGCCAGCGAGCCGCGATGGCAACTGGTAGGCGGAGCAGCGGAGAGCGGCCAAGTCAGCGTGGGGCGAAGACTACCCGACTTGGCTACCGGCCGCGCCGTCGGCGTACAGCAGTTGAGCAGGGAGCGGTGACCGCACGCGCTCGTAGCAGCAAGTGTTCGTCGTAGTTGCACGGCAGCAGCAGCGGCAGCAGCAGTCGACGACGACGACGAAACCGTTCGCCTTGCTGCGGCGGCGGGCACCGCTCGACCGACGACGGCGGCAAACGTTGCTGACACACTGCTACCGGTCAGGCGAGCTGCCGGTAGCGGCGTCTTTGCCGTTCGTCAACTAGCGGTTCGCCGCGTGGCTCCACCCGTACGTCTCCTCGATGTTGACCTCAGATCAGACGAGGCTA	ATGTCGACGCTACGCCTGTCTGAGGGTCGTTAAGCATAATAGCGAATGCGCCGCTCAGGCTACAGGTTGAGGTTGGTGGCGAGCACCGGACAAACCTGCATCCGCGCGCGAGCGAGCGTGACGCCGCAGCTCCGTTGCCAGCGAGCCGCGATGGCAACTGGTAGGCGGAGCAGCGGAGAGCGGCCAAGTCAGCGTAGGGCGAAGACTACCCGACTTGGCTACCGGCCGCGCCGTCGGCGTACAGCAGTTGAGCAGGGAGCGGTGATCGCACGCGCTCGTAGCAGCAAGTGTCCGTCGTCGTTGCACGGCAGCAGCGGCAGCAGCAGTCGACGACGACGACGACGAAACCGTTCGCCTTGCTGCGGCGGCGGCGGGCACCGCTCGACCGACGACAGCGGCAAACGTTGCTGACACACTGCTACCGGTCAGGCGAGCAGCCGGTAGCGGCGTCTTTGCCGTTCGTCAACTAGCGGTTCGCCGCGTGGCTCCACCCGTACGTCTCCTCGATGTTGACCTCAGATCAGACGAGGCTA	ATGTCGACGCTACGCCTGTCTGAGGGTCGTTAAGCATAATAGCGAATGCGCCGCTCAGGCTACAGGTTGAGGTTGGTGGCGAGCACCGGACAAACCTGCATCCGCGCGCGAGCGAGCGTGACGCCGCAGCTCCGTTGCCAGCGAGCCGCGATGGCAACTGGTAGGCGGAGCAGCGGAGAGCGGCCAAGTCAGCGTAGGGCGAAGACTACCCGACTTGGCTACCGGCCGCGCCGTCGGCGTACAGCAGTTGAGCAGGGAGCGGTGACCGCACGCGCCCGTAGCAGCAAGTGTTCGTCGTAGTTGCACGGCAGCAGCAGCGGCAGCAGCAGTCGACGACGACGACGACGAAACCGTTCGCCTTGCTGCGGCGGCGGGCACCGCTCGACCGACGACGGCGGCAAACGTTGCTGACACACTGCTACCGGTCAGGCGAGCTGCCGGTAGCGGCGTCTTTGCCGTTCGTCAACTAGCGGTTCGACGCGTGGCTCCACCCGTACGTCTCCTTGATGTTGACCTCAGATCAGACGAGGCTA	ATGTCGACGCTACGCCTGTCTTCCGTCCGGCTCACTTCCAGTACGCCACCGAGAAGGGCGTTCACTCGTTTCTTGAGAAGCCTATCGCCGTTGATGCGAAAGGTTACCGTCAGATCATGGCTACGGCGAAACAGGCTGAGGCCAAGGGGCTTAGCGTGGTGACAGGAACTCAGCGTCACCATCAGAGACCTTACGTGGAGTCTTTCAAGAAGATCCAGGAAGGAATGATCGGCGAGATCACCGGCGGCAACGTCTACTGGAATCAGGGAATGCTTTGGTACAAGGAACGTCAGCAGGGCTGGAGCGACATGGAGTGGATGATCCGTGACTGGGTCAACTGGAAGTGGCTCTCAGGCGACCACATCGTCGAGCAGCATGTCCACAACATCGATGTGTTCAACTGGATGATCGGTAAGCACCCTATCAAGGCGACCGGTTTCGGCAGCCGCCAGCGCCGCGTCACCGGCGACCAGTACGACAACTTCAGCATTGACTTTGAATATGAGAACGGCGTCCATCTGCACAGTATGTCGCCTCAGATCAGACGAGGCTA	ATGTCGACGCTACGCCTGTCTGAGGGTCGCTAAGCATAATAGCGAATGCGCCGCTCAGGCTACAGGTTGAGGTTGGTGGCGAGCACCGGACAAACCTGCATCCGCGCGCGAGCGAGCGTGACGCCGCAGCTCCGTTGCCAGCGAGCCGCGATGGCAACTGGTAGGCGGAGCAGCGGAGAGCGGCCAAGTCAGCGTAGGGCGAAGACTACCCGACTTGGCTACCGGCCGCGCCGTCGGCGTACAGCAGTTGAGCAGGGAGCGGTGACCGCACGCGCTCGTAGCAGCAAGTGTTCGTCGTAGTTGCACGGCAGCAGCAGCGGCAGCAGCAGTCGACGACGACGACGAAACCGTTCGCCTTGCTGCGGCGGCGGGCACCGCTCGACCGACGACGGCGGCAAACGTTGCTGACACACTGCTACCGGTCAGGCGAGCTGCCGGTAGCGGCGTCTTTGCCGTTCGTCAACTAGCGGTTCGCCGCGTGGCTCCACCCGTACGTCTCCTCGATGTTGACCTCAGATCAGACGAGGCTA	ATGTCGACGCTACGCCTGTCTGAGGGTCGTTACGAAATAAAGCAAATGCGCCGCTCAGCAGGCTGCTACTGCCGCTGGGAACTAGCGGTAGCAAGCAGCGCGGGTACGGCTGCCCGTTGGTTGGTCTCAGCGAGCGCGACGCCGCAGCTGCTCCTGCTGCTACTGGCAGCGACGGCAGGTGGCCGTCATCGCTGACAGGCAGCCGCAGCTTCTGCGGAGAGCGGCTAACTCAGCGCAGTACGGAAGCTGCCCGAGTTGGCTATGTCGCTACATCGTCAGCGTAAAGCCGGCGAACGACCGTTGACCACCGAGCGACCACTGCGGGCGCGAGCGCAGTCGTCCGTCTTCGTCGCCGCCCCCTAGATCGACGGCAGCGGCAGTCGACTAGAGGACGACGACGGCGTCTGCTGCTACGCGCTCTGCAGCGGCGATCTCGGCTGCGACGGCAAACGTTGCTGACACACCGCTGCTACCACTTGCTGCTGCTGCTGGTAGCGGCGGCATCTTTGCCGTACGCTGGTCAGTCACGGCCGCAACGCCACTGCGCTCCCGTTGTTGTCTCTTCGTGTTGACCTCAGATCAGACGAGGCTA	ATGTCGACGCTACGCCTGTCTGAGGGTCGTTACGAAATAAAGCAAATGCGCCGCTCAGCAGGCTGCTACTGCCGCTGGGAACTAGCGGTAGCAAGCAGCGCGGGTACGGCTGCCCGTTGGTTGGTCTCAGCGAGCGCGACGCCGCAGCTGCTCCTGCTGCTACTGGCAGCGACGGCAGGTGGCCGTCATCGCTGACAGGCAGCCGCAGCTTCTGCGGAGAGCGGCTAACCCAGCGCAGTACGGAAGCTGCCCGAGTTGGCTATGTCGCTACATCGTCAGCGTAAAGCCGGCGAACGACCGTTGACCACCGAGCGACCACTGCGGGCGCGAGCGCAGTCGTCCGTCTTCGTCGCCGCCCCCTAAATCGACGGCAGCGGCAGTCGACTAGAGGACGACGACGGCGTCTGCTGCTACGCGCTCTGCAGCGGCGATCTCGGCTGCGACGGCAAACGTTGCTGACACACCGCTGCCACCACTTGCTGCTGCTGCTGGTAGCGGCGGCGTCTTTGCCGTACGCTGGTCAGTCACGGCCGCAACGCCACTGCGCTCCCGTTGTTGTCTCTTCGTGTTGACCTCAGATCAGACGAGGCTA	ATGTCGACGCTACGCCTGTCTGAGGGTCGTTAAGCATAATAGCGAATGCGCCGCTCAGGCTACAGGTTGAGGTTGGTGGCGAGCACCGGACAAACCTGCATCCGCGCGCGAGCGAGCGTGACGCCGCAGCTCCGTTGCCAGCGAGCCGCGATGGCAACTGGTAGGCGGAGCAGCGGAGAGCGGCCAAGTCAGCGTAGGGCGAAGACTACCCGACTTGGCTACCGGCCGCGCCGTCGGCGTACAGCAGTTGAGCAGGGAGCGGTGATCGCACGCGCTCGTAGCAGCAAGTGTTCGTCGTCGTTGCACGGCAGCAGCGGCAGCAGCAGTCGACGACGACGACGACGAAACCGTTCGCCTTGCTGCGGCGGCGGGCACCGCTCGACCGACGACGGCGGCAAACGTTGCTGACACACTGCTACCGGTCAGGCGGCGAGCTGCCGGTAGGGGCGTCTTTGCCGTTCGTCAACTAGCGGTTCGCCGCGTGGCTCCACCCGTACGTCTCCTCGATGTTGACCTCAGATCAGACGAGGCTA	ATGTCGACGCTACGCCTGTCTGAGGGTCGTTAAGGATAATAGGGAATGCGCCGCTCAGGCTACAGGTTGAGGTTGGTGGCGAGCACCGGACAAACCTGCATCCGCGCGCGAGCGAGCGTGACGCCGCAGCTCCGTTGCCAGCGAGCCGCGATGGCAACTGGTAGGCGGAGCAGCGGAGAGCGGCCAAGTCAGCGTAGGGCGAAGACTACCCGACTTGGCTACCGGCCGCGCCGTCGGCGTACAGCGGTTGAGCAGGGAGCGGTGACCGCAGGCGCTCGTAGCAGCAAGTGTTCGTCGTCGTTGCACGGCAGCACCAGCAGCAGTCGACGACGACGAAACCGTTCGCCTTGCTGCGGCGGCGGCTGCGGCGGGCACCGCTCGACCGACGACGGCGGCAAACGTTGCTGACACACTGCTACCGGTCAGGCGAGCTGCCGGTAGCGGCGTCTTTGCCGTTCGTCAACTAGCGGTTCGCCGCGTGGCTCCACCCGTACGTCTCCCCGATGTTGACCTCAGATCAGACGAGGCTA	ATGTCGACGCTACGCCTGTCTGAGGGTCGTTAAGCATAATAGCGAATGCGCCGCTCAGGCTACAGGTTGAGGTTGGTGGCGAGCACCGGACAAACCTGCATCCGCGCGCGAGCGAGCGTGACGCCGCAGCTCCGTTGCCAGCGAGCCGCGATGGCAACTGGTAGGCGGAGCAGCGGAGAGCGGCCAAGTCAGCGTAGGGCGAAGACTACCCGACTTGGCTACCGGCCGCGCCGTCGGCGTACAGCAGTTGAGCACGGAGCGGTGACCGCACGCGCTCGTAGCAGCAAGTGTTCGTCGTCGTTGCACGGCAGCAGCGGCAGCAGCAGTCGACGACGACGAAACCGTTCGCCTTGCTGCGGCGGCGGGCACCGCTCGACCGACGACGGCGGCAAACGTTGCTGACACACTGCTACCGGTCAGGCGAGCTGCCGGTAGCGGCGTCTTTGCCGTTCGTCAACTAGCGGTTCGCCGCGTGGCTCCACCCGTACGTCTCCTCGATGTTGACCTCAGATCAGACGAGGCTA	ATGTCGACGCTACGCCTGTCTGAGGGTCGTTACGAAATAAAGCAAATGCGCCGCTCAGCAGGCTGCTACTGCCGCTGGGAACTAGCGGTAGCAAGCAGCGCGGGTACGGCTGCCCGTTGGTTGGTCTCAGCGAGCACGACGCCGCAGCTGCTCCTGCTGCTACTGGCAGCGACGGCAGGTGGCCGTCATCGCTGACAGGCAGCCGCAGCTTCTGCGGAGAGCGGCTAACTCAGCGCAGTACGGAAGCTGCCCGAGTTGGCTATGTCGCTACATCGTTAGCGTAAAGCCGGCGAACGACCGTTGACCACCGAGCGACCACTGCGGGCGCGAGCGCAGTCGTCCGTCTTCGTCGCCGCCCCCTAGATCGACGGCAGCGGCAGTCGACTAGAGGACGACGACGGCGTCTGCTGCTACGCGCTCTGCAGCGGCGATCTCGGCTGCGACGGCAAACGTTGCTGACACACCGCTGCTACCACTTGCTGCTGCTGCTGCTGCTGGTAGCGGCGGCGTCTTTGCCGTACGCTGGTCAGTCACGGCCGCAACGCCACTGCGCTCCCGTTGTTGTCTCTTCGTGTTGACCTCAGATCAGACGAGGCTA	ATGTCGACGCTACGCCTGTCTGAGGGTCGTTAAGCATAATAGCGAATGCGCCGCTCAGGCTACAGGTTGAGGTTGGTGGCGAGCACCGGACAAACCTGCATCCGCGCGAGCGAGCGTGACGCCGCAGCTCCGCTGCCATCGAGCCGGGATGGCAACTGGTAGCCGGATCAGCGGAGAGCGGCCAAGTCAGCGTTGCGCGAAGACTACCCGACTTGGCTACCGGCCGCGCCGTCGGCGTACAGCAGTTGAGCAGGGAGCGGTGACGTTGCTGGGCTCGTAGTAGCCAAGTGTTCGTCGTCGTTGCACGGCAGCAGCAGCAGCAGTCGACGACGACGATACCGTTCGCCTTGCTGCGGCGGCGGCGGGCACCGCTCGACCGACGAGGGCGGCAAACGTTGCTGACACACTGCTACCGGTCAGGCGAGCTGCCGGTAGCGGCGTCTTTGCCGTTCGTCAACTACCGTTGGCCGCGTGGCGCCACCCGTACGTCTCCTCGCTGTTGACCTCAGATCAGACGAGGCTA	ATGTCGACGCTACGCCTGTCTGAAGGTAAGCCCAAAGAGCTATCTTCGTACCATTAAGTGGGGCTTGCTCTACTACAGAACATGCGCATGCAGGTGCTTCTGGCACTGCAGAGTATAAGGCTTCATATTGATTAGCAGCATCGCTTAGGAAGTAACGCTTTATAACTGACGATGCACCCTTGAGTTCTGTTTCGAGCAGATTATAATATGTGTTGAGAACGCTATCAAGCTGTTCTTGAAAGGTTTGTTCGGGGTGTGTAGCGTGAATCATTACGTGAAATTCCGTTACACCATCTTCAACTTCAAACTTTGAAATTTCAGCCAACGTGTTCTCTAACTGAATGGCTGATCTTTGCTGTACGTGGGTCATACTGTTTGTCATTCTTTCTCTGTGGCACTTAGCCAAACTCTATTGATAGTCCATCGCCTTGTGCCTTACATTCTTTATTCTGAATGCAAAAGTACGAAAAAACAAGCTACTTTTTATTCCATAATGCCCTATGACACTCAAAATCACCACTATTGGCCTCAGATCAGACGAGGCTA	ATGTCGACGCTACGCCTGTCTGAGGGTCGTTAAGCATAATATCGAATGCGCCGCTCAGGCTACAGGTTGAGGTTGGTGGCGAGCACCGGACAAACCTGCATCCGCGCGCGAGCGAGCGTGACGCCGCAGCTCCGTTGCCAGCGAGCCGCGATGGCAACTGGTAGGCGGAGCAGCGGAGAGCGGCCAAGTCAGCGTAGGGCGAAGACTACCCGACTTGGCTACCGGCCGCGCCGTCGGCGTACAGCAGTTGAGCAGGGAGCGGTGATCGCACGCGCTCGTAGCAGCAAGTGTTCGTCGTCGTTGCACGGCAGCAGCGGCAGCAGCAGTCGACGACGACGACGACGAAACCGTTCGCCTTGCTGCGGCGGCGGGTACCGCTCGACCGACGACGGCGGCAAACGTTGCTGACACACTGCTACCGGTCAGGCGAGCTGCCGGTAGCGGCGTCTTTGCCGTTCGTCAACTAGCGGTTCGCCGCGTGGCTCCACCCGTACGTCTCCTCGATGTTGACCTCAGATCAGACGAGGCTA	ATGTCGACGCTACGCCTGTCTGAGGGTCGTTAAGCATAATAGCGAATGCGCCGCTCAGGCTACAGGTTGAGGTTGGTGGCGAGCACCGGACAAACCTGCGTCCGCGCGCGAGCGAGCGTGACGCCGCAGCTCCGTTGCCAGCGAACCGCGATGGCAACTGGTAGGCGGAGCAGCGGAGAGCGGCCAAGTCAGCGTAGGGCGAAGACTACCCGACTTGGCTACCGGCCGCGCCGTCGGCGTACAGCAGTTGAGCAGGGAGCGGTGACCGCACGCGCTCGTAGCAGCAAGTGTTCGTCGTAGTTGCACGGCAGCAGCAGCGGCAGCAGCAGTCGACGACGACGACGAAACCGTTCGCCTTGCTGCGGCGGCGGGCACCGCTCGACCGACGACGGCGGCAAACGTTGCTGACACACTGCTACCGGTCAGGCGGCGAGCTGCCGGTAGCGGCGTCTTTGCCGTTCGTCAACTAGCGGTTCGCCGCGTGGCTCCACCCGTACGTCTCCTCGATGTTGACCTCAGATCAGACGAGGCTA	ATGTCGACGCTACGCCTGTCTGAGGGTCGTTAAGCATAATAGCGAATGCGCCGCTCAGGCTACAGGTTGAGGTTGGTGGCGAGCACCGGACAAACCTGCATCCGCGCGCGAGCGAGCGTGACGCCGCAGCTCCGTTGCCAGCGAGCCGCGATGGCAACTGGTAGGCGGAGCAGCGGAGAGCGGCCAAGTCAGCGTAGGGCGAAGACTACCCGACTTGGCTACCGGCCGCGCCGTCGGCGTACAGCAGTTGAGCAGGGAGCGGTGACCGCACGCGCTCGTAGCAGCAAGTGTTCGTCGTAGTTGCACGGCAGCAGCAGCAGTCGACGACGACGACGAAACCGTTCGCCTTGCTGCGGCGGCGGGCACCGCTCGACCGACGACGGCGGCAAACGTTGCTGACACACTGCTACCGGTCAGGCGGCGAGCTGCCGGTAGCGGCGTCTTTGCCGTTCGTCAACTAGCGGTTCCCCGCGTGGCTCCACCCGTACGTCTCCTCGATGTTGACCTCAGATCAGACGAGGCTA	ATGTCGACGCTACGCCTGTCTGAGGGTCGTTACGAAATAAAGCAAATGCGCCGCTCAGCAGGCTGCTACTGCCGCTGGGAACTAGCGGTAGCAAGCAGCGCGGGTACGGCTGCCCGTTGGTTGGTCTCAGCGAGCGCGACGCCGCAGCTGCTCCTGCTGCTACTGGCAGCGACGGCAGGTGGCCGTCATCGCTGACAGGCAGCCGCAGTTTCTGCGGAGAGCGGCTAACTCAGCGCAGTACGGAAGCTGCCCGAGTTGGCTATGTCGCTACATCGTCAGCGTAAAGCCGGCGAACGACCGTTGACCACCGAGCGACCACTGCGGGCGCGAGCGCAGTCGTCCGTCTTCGTCGCCGCCCCCTAGATCGACGGCAGCGGCAGTCGACTAGAGGACGACGACGGCGTCTGCTGCTACGCGCTCTGCAGCGGCGATCTCGGCTGCGACGGCAAACGTTGCTGACACACCGCTGCTACCACTTGCTGCTGCTGCTGCTGCTGGTAGCGGCGGCGTCTTTGCCGTACGCTGGTTAGTCACGGCCGCAACGCCACTGCGCTCCCGTTGTTGTCTCTTCGTGTTGGCCTCAGATCAGACGAGGCTA	ATGTCGACGCTACGCCTGTCTGAGGGTCGTTACGAAATAAAGCAAATGCGCCGCTCAGCAGGCTGCTACTGCCGCTGGGAACTAGCGGTAGCAAGCAGCGCGGGTACGGCTGCCCGTTGGTTGGTCTCAGCGAGCGCGACGCCGCAGCTGCTCCTGCTGCTACTGGCAGCGACGGCAGGTGGCCGTCATCGCTGACAGGCAGCCGCAGCTTCTGCGGAGAGCGGCTAACTCAGCGCAGTACGGAAGCTGCCCGAGTTGGCTATGTCGCTACATCGTCAGCGTAAAGCCGGCGAACGACCGTTGACCACCGAGCGACCACTGCGGGCGCGAGCGCAGTCGTCCGTCTTCGTCGCCGCCCCCTAGATCGACGGCAGCGGCAGTCGACTAGAGGACGACGACGGCGTCTGCTGCTACGCGCTCTGCGGCGGCGATCTCGGCTGCGACGGCAAACGTTGCTGACACGCCGCTGCTACCACTTGCTGCTGCTGCTGCTGGTAGCGGCGGCGTCTTTGCCGTACGCTGGTCAGTCACGGCCGCAACGCCACTGCGCTCCCGTTGTTGTCTCTTCGTGTTGACCTCAGATCAGACGAGGCTA	ATGTCGACGCTACGCCTGTCCATTTATTTGTGCCCTTGAGCGCTCGTTTTTTCGCGCTATGCGGCCGTTCAAGCCTGGACACAACCGACACCATGTGCACCCGGACGGGCTGCGGCTTTCTGCCGTGGCTCGGACAGAGCGGGCGCGCAACAACCCAATAAGGAGACTTTTATCATGGCAACTTTTGAAGACCTCGGCCTTGGCGAGAACGTCCTCGCCGCAGTCCATCAGATGGGCTACACGGAGGCTACCCCCGTCCAGGAGCAGGCCATCCCGCTGGTGCTCGCCGGTCACGACGTGATCGCCGCCGCCCAGACCGGTACCGGCAAGACTGCCGCCTTTACCCTGCCTGTGCTCGACAAGCTCGGCCACTTCGAGAAGGGCCACGGCCCCAAGGCCCTTATCGTGACCCCCACCCGCGAGCTTGCCCAGCAGATTGACTCCGTCGCCCGCACCGTGGCCAAGAAGACCGGCCACTACGTGCTCACCGTCGTGGGCGGCGTGAGCTACAACCCTCAGATCAGACGAGGCTA	ATGTCGACGCTACGCCTGTCTGAGGGTCGTTACGAAATAAAGCAAATGCGCCGCTCAGCAGGCTGCTACTGCCGCTGGGAACTAGCGGTAGCAAGCAGCGCGGGTACGGCTGCCCGTTGGTTGGTCTCAGCGAGCGCGACGCCGCAGCTGCTCCTGCTGCTACTGGCAGCGACGGCAGGTGGCCGTCATCGCTGACAGGCAGCCGCAGCTTCTGCGGAGAGCGGCTAACTCAGCGCAGTACGGAAGCTGCCCGAGTTGGCTATGTCGCTACATCGTCAGCGTAAAGCCGGCGAACGACCGTTGACCACCGAGCGACCACTGCGGGCGCGAGCGCAGTCGTCCGTCTTCGTCGCCGCCCCCTAGATCGACGGCAACGGCAGTCGACTAGAGGACGACGACGGCGTCTGCTGCTACGCGCTCTGCAGCGGCGATCTCGGCTGCGACGGCAAACGTTGCTGACACACCGCTGCTACCACTTGCTGCTGCTGCTGCTGCTGGTAGCGGCGGCGTCTTTGCCGTACGCTGGTCAGTCACGGCCGCAACGCCGCTGCGCTCCCGTTGTTGTCTCTTCGTGTTGACCTCAGATCAGACGAGGCTA	ATGTCGACGCTACGCCTGTCTGGGGGTCGTTACGAAATAAAGCAAATGCGCCGCTCAGCAGGCTGCTACTGCCGCTGGGAACTAGCGGTAGCAAGCAGCGCGGGTACGGCTGCCCGTTGGTTGGTCTCAGCGAGCGCGACGCCGCAGCTGCTCCTGCTGCTACTGGCAGCGACGGCAGGTGGCCGTCATCGCTGACAGGCAGCCGCAGCTTCTGCGGAGAGCGGCTAACTCAGCGCAGTACGGAAGCTGCTCGAGTTGGCTATGTCGCTACATCGTCAGCGTAAAGCCGGCGAACGACCGTTGACCACCGAGCGACCACTGCGGGCGCGAGCGCAGTCGTCCGTCTTCGTCGCCGCCCCCTAGATCGACGGCAGCGGCAGTCGACTAGAAGACGACGACGGCGTCTGCTGCTACGCGCTCTGCAGCGGCGATCTCGGCTGCGACGGCAAACGTTGCTGGCACACCGCTGCTACCACTTGCTGCTGCTGCTGCTGCTGGTAGCGGCGGCGTCTTTGCCGTACGCTGGTCAGTCACGGCCGCAACGCCACTGCGCTCCCGTTGTCGTCTCTTCGTGTTGGCCTCAGATCAGACGAGGCTA	ATGTCGACGCTACGCCTGTCTGAGGGTCGTTAAGCATAATAGCGAATGCGCCGCTCAGGCTACAGGTTGAGGTTGGTTGCGAGCACCGGACAAACCTGCATCCGCGCGCGAGCGAGCGTGACGCCGCAGCTCCGTTGCCAGCGAGCCGCGATGGCAACTGGTAGGCGGAGCAGCGGAGAGCGGCCAAGTCAGCGTAGGGCGAAGACTACCCGACTTGGCTACCGGCCGCGCCGTCGGCGTACAGCAGTTGAGCAGGGAGCGGTGATCGCACGCGCTCGTAGCAGCAAGTGTTCGTCGTCGTTGCACGGCAGCGGCGGCAGCAGCAGTCGACGACGACGACGACGAAACCGTTCGCCTTGCTGCGGCGGCGGGCACCGCTCGACCGACGACGGCGGCAAACGTTGCTGGCACACTGCTACCGGTCAGGCGAGCTGCCGGTAGCGGCGTCCTTGCCGTTCGTCAACTAGCGGTTCGCCGCGTGGCTCCACCCGTACGTCTCCTCGATGTTGACCTCAGATCAGACGAGGCTA	ATGTCGACGCTACGCCTGTCGGTCACCGACCGGTGTGATCTGCGCTGCCGCTATTGTATTCCGGACGGCATCGTTTCCTGTGCCCACGAAGAGGTTTTGACCTATGAAGAATTTCTTCGTCTTGCCGCTTTATTTGCGGCGTGCGGCGTGGATACCGTACGGGTCACCGGCGGCGAACCGCTGGTGCGCCGGGGCATAGAACAGCTGGTGGCAGGGCTGAAAGCGACCCCCGGCATCCAGAAAGTCGTCATGACGACCAACGGCGTCCATCTGGCGCAGAAGCTCCCTGCCCTGCTGGATGCCGGATTGGACGGCGTCAACATCAGCTTGGACGCCCTTTCGCCGGAGGTATTCGCTCGCATCACAGCGCGGGACGAGCTTTCCGCCGTGCTGGCCGGTCTGGATGCTGCGCTGAACAGCGGACTGCCCGTCAAGCTGAACTGCGTCCCGCAGGTGGGCATCAACGAAACCGAACTGGAACCGCTGGCCGCACTGGCGCAGGACCGCCCCTTGCAGGTCCGCTTTATCGAGATGACCTCAGATCAGACGAGGCTA	ATGTCGACGCTACGCCTGTCTGAGGGTCGTTAAGCATGATAGCGAATGCGCCGCTCAGGCTACAGGTTGAGGTTGGTGGCGAGCACCGGACAAACCTGCATCCGCGCGCGAGCGAGCGTGACGCCGCAGCTCCGTTGCCAGCGAGCCGCGATGGCAACTGGTAGGCGGAGCAGCGGAGAGCGGCCAAGTCAGCGTAGGGCGAAGACTACCCGACTTGGCTACCGGCCGCGCCGTCGGCGTACAGCAGTTGAGCAGGGAGCGGTGACCGCACGCGCTCGTAGCAGCAAGTGTTCGTCGTCGTTGCACGGCAGCAGCGGCAGCAGCAGTCGACGACGACGACGAAACCGTTCGCCTTGCTGCGGCGGCGGCGGGCACCGCTCGACCGACGACGGCGGCAAACGTTGCTGACACACTGCTACCGGTCAGGCGAGCTGCCGGTAGCGGCGCCTTTGCCGTTCGTCAACTAGCGGTTCGCCGCGTGGCTCCACCCGTACGTCTCCTCGATGTTGACCTCAGATCAGACGAGGCTA	ATGTCGACGCTACGCCTGTCGCGCCCCGAGGCCAGCTATAGCACCACCATGGAGCTGCTGCAGGAGCGCTTTGGTACGCGTCTGGGCGCCGTAACTCTTCCCTGGGGCGAGGGCGAGGACTTTGACGGCATCATCGACCTGGTGCGCATGAAGGCGCGCCACTGCAGCGGCGCCGAGGCCGTTGAGTCGGAGATTCCCGAGGAGTATCGTGCCCAGGCCGAGGAGGCCCACGACCATCTGTGCGAGCTGGTGGCCGAGGCCGACGACGAGCTGATGATGAAGTACCTGGAAGGCGAGGAGACGCTGACGCAGGAGGAGCTCGAGGGCTTGCTGTCCAAGGCGATCGCCGAGCGCATCTTTGTGCCGGTCTTTGCAGGCGATTGCATTAAGGAGCAGGGCGTCAACTCGCTGATGGACGACATCGCCACGTACTTCCCGGCTCCGACCGACTACGGCGAGATGCCGCTCATCGACGGCGATTCGCTCAAGATCTCGAGTGACGACGACCGCCCGGTGGCGTTTGTGTTTAAAACGCTGGCCGATCCGCAACAGGGTCGCATCAGCTTTATCAAGCCTCAGATCAGACGAGGCTA	ATGTCGACGCTACGCCTGTCTGAGGGTCGTTACGAAATAAAGCAAATGCGCCGCTCAGCAGGCTGCTACTGCCGCTGGGAACTAGCGGTAGCAAGCAGCGCGGGTACGGCTGCCCGTTGGTTGGTCTCAGCGAGCGCGACGCCGTAGCTGCTCCTGCTGCTACTGGCAGCGACGGCAGGTGGCCGTCATCGCTGACAGGCAGCCGCAGCTTCTGCGGAGAGCGGCTAACTCAGCGCAGTACGGAAGCTGCCCGAGTTGGCTATGTCGCTACATCGTCAGCGTAAAGCCGGCGAACGACCGTTGACCACCGAGCGACCACTGCGGGCGCGAGCGCAGTCGTCCGTCTTCGTCGCCGCCCCCTAGATCGACGGCAGCGGCAGTCGACTAGAGGACGACGACGCCGTCTGCTGCTACGCGCTCTGCAGCGGCGATCTTGGCTGCGACGGCAAACGTTGCTGACACACCGCTGCTACCACTTGCTGCTGCTGCTGCTGGTAGCGGCGGCGTCTTTGCCGTACGCTGGTCAGTCACGGCCGCAACGCCACTGCGCTCCCGTTGTTGTCTCTTCGTGTTGACCTCAGATCAGACGAGGCTA	ATGTCGACGCTACGCCTGTCTGAGGGTCGTTACGAAATAAAGCAAATGCGCCGCTCAGCAGGCTGCTACCGCCGCTGGGAACTAGCGGTAGCAAGCAGCGCGGGTACGGCTGCCCGTTGGTTGGTCTCAGCGAGCGCGACGCCGCAGCTGCTCCTGCTGCTACTGGCAGCGACGGCAGGTGGCCGTCATCGCTGACAGGCAGCCGCAGCTTCTGCGGAGAGCGGCTAACTCAGCGCAGTACGGAAGCTGCCCGAGTTGGCTATGTCGCTACATCGTCAGCGTAAAGCCGGCGAACGACCGTTGACCACCGAGCGACCACTGCGGGCGCGAGCGCAGTCGTCCGTCTTCGTCGCCGCCCCCTAGATCGACGGCAGCGGCAGTCGACTAGAGGACGACGACGGCGTCTGCTGCTACGCGCTCTGCAGCGGCGATCTCGGCTGCGACGGCAAACGTCGCTGACACACCGCTGCTACCACTTGCTGCTGCTGCTGGTAGCGGCGGCGTCTTTGCCGTACGCTGGTCAGTCACGGCCGCAACGCCACTGCGCTCCCGTTGTTGTCTCTTCGTGTTGACCTCAGATCAGACGAGGCTA	ATGTCGACGCTACGCCTGTCTGAGGGTCGTTACGAAATAAAGCAAATGCGCCGCTCATCAGGCTGCTACTGCCGCTGGGAACTAGCGGTAGCAAGCAGCGCGGGTACGGCTGCCCGTTGGTTGGTCTCAGCGAGCGCGACGCCGCAGCTGCTCCTGCTGCTACTGGCAGCGACGGCAGGTGGCCGTCATCGCTGACAGGCAGCCGCAGCTTCTGCGGAGAGCGGCTAACTCAGCGCAGTACGGAAGCTGCCCGAGTTGGCTATGTCGCTACATCGTCAGCGTAAAGCCGGCGAACGACCGTTGACCACCGAGCGACCACTGCGGGCGCGAGCGCAGTCGTCCGTCTTCGTCGCCGCCCCCTAGATCGACGGCAGCGGCAGTCGACTAGAGGACGACGACGGCGTCTGCTGCTACGCGCTCTGCAGCGGCGATCTCGGCTGCGACGGCAAACGTTGCTGACACACCGCTGCTACCACTTGCTGCTGCTGCTGCTGGTAGCGGCGGCGTCTTTGCCGTACGCTGGTCAGTCACGGCCGCAACGCCACTGCGCTCCCGTTGTTGTCTCTTCGTGTTGACCTCAGATCAGACGAGGCTA	ATGTCGACGCTACGCCTGTCTGAGGGTCGTTAAGCATAATAGCGAACGCGCCGCTCAGGCTACAGGTTGAGGTTGGTGGCGAGCACCGGACAAACCTGCATCCGCGCGCGAGCGAGCGTGACGCCGCAGCTCCGTTGCCAGCGAGCCGCGATGGCAACTGGTAGGCGGAGCAGCGGAGAGCGGCCAAGTCAGCGTAGGGCGAAGACTACCCGACTTGGCTACCGGCCGCGCCGTCGGCGTACAGCAGTTGAGCAGGGAGCGGTGACCGCACGCGCTCGTAGCAGCAAGTGTTCGTCGTCGTTGCACGGCAGCAGCGGCGGCAGCAGTCGACGACGACGACGAAACCGTTCGCCTTGCTGCGGCGGCGGGCACCGCTCGACCGACGACGGCGGCAAACGTTGCTGACACACTGCTACCGGTCAGGCGAGCTGCCGGTAGCGGCGTCTTTGCCGTTCGTCAACTAGCGGTTCGCCGCGTGGCTCCACCCGTACGTCTCCTCGATGTTGACCTCAGATCAGACGAGGCTA	ATGTCGACGCTACGCCTGTCTGAGGGTCGTTACGAAATAAAGCAAATGCGCCGCTCAGCAGGCTGCTACTGCCGCTGGGAACTAGCGGTAGCAAGCAGCGCGGGTACGGCTGCCCGTTGGTTGGTCTCAGCGAGCGCGACGCCGCAGCTGCTCCTGCTGCTACTGGCAGCGACGGCAGGTGGCCGTCATCGCTGACAGGCAGCTGCAGCTTCTGCGGAGAGCGGCTAACTCAGCGCAGTACGGAAGCTGCCCGAGTTGGCTATGTCGCTACATCGCCAGCGTAAAGCCGGCGAACGACCGTTGACCACCGAGCGACCACTGCGGGCGCGAGCGCAGTCGTCCGTCTTCGTCGCCGCCCCCTAGATCGACGGCAGCGGCAGTCGACTAGAGGACGACGACGGCGTCTGCTGCTACGCGCTCTGCAGCGGCGATCTCGGCTGCGACGGCAAACGTTGCTGACACACCGCTGCTACCACTTGCTGCTGCTGCTGCTGCTGGTAGCGGCGGCGTCTTTGCCGTACGCTGGTCAGTCACGGCCGCAACGCCACTGCGCTCCCGTTGTTGTCTCTTCGTGTTGACCTCAGATCAGACGAGGCTA	ATGTCGACGCTACGCCTGTCTGAGGGTCGTTACGAAATAAAGCAAATGCGCCGCTCAGCAGGCTGCTACTGCCGCTGGGAACTAGCGGTAGCAAGCAGCGCGGGTACGGCTGCCCGTTGGTTGGTCTCAGCGAGCGCGACGCCGCAGCTGCTCCTGCTGCTACTGGCAGCGACGGCAGGTGGCCGTCATCGCTGACAGGCAGCCGCAGCTTCTGCGGAGAGCGGCTAACTCAGCGCAGTACGGAAGCTGCCCGAGTTGGCTATGTCGCTACATCGTCAGCGTAAAGCCGGCGAACGACCGTTGACCACCGAGCGACCGCTGCGGGCGCGAGCGCAGTCGTCCGTCTTCGTCGCCGCCCCCTAGATCGACGGCAGCGGCAGTCGACTAGAGGACGACGATGGCGTCAGCTGCTACGCGCTCTGCAGCGGCGATCTCGGCTGCGACGGCAAACGTTGCTGACACACCGCTGCTACCACTTGCTGCTGCTGCTGCTGGTAGCGGCGGCGTCTTTGCCGTACGCTGGTCAGTCACGGCCGCAACGCCACTGCGCTCCCGTTGTTGTCTCTTCGTGTTGACCTCAGATCAGACGAGGCTA	ATGTCGACGCTACGCCTGTCTGAGGGTCGTTAAGCATAATAGCGAGTGCGCCGCTCAGGCTACAGGTTGAGGTTGGTGGCGAGCACCGGACAAACCTGCATCCGCGCGCGAGCGAGCGTGACGCCGCAGCTCCGTTGCCAGCGAGCCGCGATGGCAACTGGTAGGCGGAGCAGCGGAGAGCGGCCAAGTCAGCGTAGGGCGAAGACTACCCGACTTGGCTACCGGCCGCGCCGTCGGCGTACAGCAGTTGAGCAGGGAGCGGTGATCGCACGCGCTCGTAGCAGCAAGTGTTCGTCGTCGTTGCACGGCAGCAGCGGCAGCAGCAGTCGACGACGACGACGACGAAACCGTTCGCCTTGCTGCGGCGGCGGCGGGCACCGCTCGACCGACGACGGCGGCAAACGTTACTGACACACTGCTACCGGTCAGGCGGCGAGCTGCCGGTAGCGGCGTCTTTGCCGTTCGTCAACTAGCGGTTCGCCGCGTGGCTCCACCCGTACGTCTCCTCGATGTTGACCTCAGATCAGACGAGGCTA	ATGTCGACGCTACGCCTGTCTGAGGGTCGTTACGAAATAAAGCAAATGCGCCGCTCAGCAGGCTGCTACTGCCGCGGGGAACTAGCGGTAGCAAGCAGCGCGGGTACGGCTGCCCGTTGGTTGGTCTCAGCGAGCGCGACGCCGCAGCTGCTCCTGCTGCTACTGGCAGCGACGGCAGGTGGCCGTCATCGCTGACAGGCAGCCGCAGCTTCTGCGGAGAGCGGCTAACTCAGCGCAGTACGGAAGCTGCCCGAGTTGGCTATGTCGCTACATCGTCAGCGTAAAGCCGGCGAACGACCGTTGACCACCGAGCGACCACTGCGGGCGCGAGCGCAGTCGTCCGTCTTCGTCGCCGCCCCCTAGATCGACGGCAACGGCAGTCGACTAGAGGACGACGACGGCGTCTGCTGCTACGCGCTCTGCAGCGGCGATCTCGGCTGCGACGGCAAACGTTGCTGACACACCGCTGCTACCACTTGCTGCTGCTGCTGCTGGTAGCGGCGGCGTCTTTGCCGTACGCTGGTCAGTCACGGCCGCAACGCCATTGCGCTCCCGTTGTTGTCTCTTCGTGTTGACCTCAGATCAGACGAGGCTA	ATGTCGACGCTACGCCTGTCTGAGGGTCGTTAAGCCTAATAGCGAATGCGCCGCTCAGGCTACAGGTTGAGGTTGGTGGCGAGCACCGGACAAACCTGCATCCGCGCGCGAGCGAGCGTGACGCCGCAGCTCCGTTGCCAGCGAGCCGCGATGGCAACTGGTAGGCGGAGCAGCGGAGAGCGGCCAAGTCAGCGTAGGGCGAAGACTACCCGACTTGGCTACCGGCCGCGCCGTCGGCGTACAGCAGTTGAGCAGGGAGCGGTGACCGCACGCGCTCGTAGCAGCAAGTGTTCGTCGTCGTTGCACGGCAGCAGCGGCAGCAGCAGTCGACGACGACGACGAAACCGTTCGCCTTGCTGCGGCGGCGGGCACCGCTCGACCGACGACGGCGGCAAACGTTGCTGACACACTGCTACCGGTCAGGCGGCGAGCTGCCGGTAGCGGCGTCTTTGCCGTTCGTCAACTAGCGGTTCGCCGCGTGGCTCCACCCGTACGTCTCCTCGATGTTGACCTCAGATCAGACGAGGCTA	ATGTCGACGCTACGCCTGTCTGAGGGTCGTTAAGCATAATAGCGAATGCGCCGCTCAGGCTACAGGTTGAGGTTGGTGGCGAGCACCGGACAAACCTGCATCCGCGCGCGAGCGAGCGTGACGCCGCAGCTCCGTTGCCAGCGAGCCGCGATGGCAACTGGTAGGCGGAGCAGCGGAGAGCGGCCAAGTCAGCGTAGGGCGAAGACCACCCGACTTGGCTACCGGCCGCGCCGTCGGCGTACAGCAGTTGAGCAGGGAGCGGTGATCGCACGCGCTCGGAGCAGCAAGTGTTCGTCGTCGTTGCACGGCAGCAGCGGCAGCAGCAGTCGACGACGACGACGAAACCGTTCGCCTTGCTGCGGCGGCGGCGGGCACCGCTCGACCGACGACGGCGGCAAACGTTGCTGACACACTGCTACCGGTCAGGCGAGCTGCCGGTAGCGGCGTCTTTGCCGTTCGTCAACTAGCGGTTCGCCGCGTGGCTCCACCCGTACGTCTCCTCGATGTTGACCTCAGATCAGACGAGGCTA	ATGTCGACGCTACGCCTGTCTGAGGGTCGTTACGAAATAAAGCAAATGCGCCGCTCAGCAGGCTGCTACTGCCGCTGGGAACTAGCGGTAGCAAGCAGCGCGGGTACGGCTGCCCGTTGGTTGGTCTCAGCGAGCGCGACGCCGCCGCTGCTCCTGCTGCTACTGGCAGCAACGGCAGGTGGCCGTCATCGCTGACAGGCAGCCGCAGCTTCTGCGGAGAGCGGCTAACTCAGCGCAGTACGGAAGCTGCCCGAGTTGGCTATGTCGCTACATCGTCGGCGTAAAGCCGGCGAACGACCGTTGACCACCGAGCGACCACTGCGGGCGCGAGCGCAGTCGTCCGTCTTCGTCGCCGCCCCCTAGATCGACGGCAGCGGCAGTCGACTAGAGGACGACGACGGCGTCTGCTGCTACGCGCTCTGCAGCGGCGATCTCGGCTGCGACGGCAAACGTTGCTGACACACCGCTGCTACCACTTGCTGCTGCTGCTGCTGCTGGTAGCGGCGGCGTCTTTGCCGTACGCTGGTCAGTCACGGCCGCAACGCCACTGCGCTCCCGTTGTTGTCTCTTCGTGTTGACCTCAGATCAGACGAGGCTA	ATGTCGACGCTACGCCTGTCTGAGGGTCGTTACGAAATAAAGCAAATGCGCCGCTCAGCAGGCTGCTACTGCCGCTGGGAACTAGCGGTAGCAAGCAGCGCGGGTACGGCTGCCCGTTGGTTGGTCTCAGCGAGCGCGACGCCGCAGCTGCTCCTGCTGCTACTGGCAGCGACGGCAGGTGGCCGTCATCGCTGACAGGCAGCCGCAGCTTCTGCGGAGAGCGGCTAACTCAGCGCAGTACGGAAGCTGCCCGAGTTGGCTATGTCGCTACATCGTCAGCGTAAAGCCGGCGAACGGCCGTTGACCACCGAGCGACCACTGCGGGCGCGAGCGCAGTCGTCCGTCTTCGTCGCCGCCCCCTAGATCGACGGCAGCGGCAGTCGACTAGAGGACGACGACGGCGTCTGCTGCTACGCGCTCTGCAGCGGCGATCTCGGCTGCGACGGCAAACGTCGCTGACACACCGCTGCTACCACTTGCTGCTGCTGCTGCTGCTGGTAGCGGCGGCGTCTTTGCCGTACGCTGGTCAGTCACGGCCGCAACGCCACTGCGCTCCCGTTGTTGTCTCTTCGTGTTGACCTCAGATCAGACGAGGCTA	ATGTCGACGCTACGCCTGTCTGAGGGTCGTTACGAAATAAAGCAAATGCGCCGCTCAGCAGGCTGCTACTGCCGCTGGGAACTAGCGGTAGCAAGCAGCGCGGGTACGGCTGCCCGTTGGTTGGTCTCAGCGAGCGCGACGCCGCAGCTGCTCCTGCTGCTACTGGCAGCGACGGCAGGTGGCCGTCATCGCTGACAGGCAGCCGCAGCTTCTGCGGAGAGCGGCTAACTCAGCGCAGTACGGAAGCCGCCCGAGTTGGCTATGTCGCTACATCGTCAGCGTAAAGCCGGCGAACGACCGTTGACCACCGAGCGACCACTGCGGGCGCGAGCGCAGTCGTCCGTCTTCGTCGCCGCCCCCTAGATCGACGGCAGCGGCAGTCGACTAGAAGACGACGACGGCGTCTGCTGCTACGCGCTCTGCAGCGGCGATCTCGGCTGCGACGGCAAACGTTGCTGACACACCGCTGCTACCACTTGCTGCTGCTGCTGCTGCTGGTAGCGGCGGCGTCTTTGCCGTACGCTGGTCAGTCTCGGCCGCAACGCCACTGCGCTCCCGTTGTTGTCTCTTCGTGTTGACCTCAGATCAGACGAGGCTA	ATGTCGACGCTACGCCTGTCTGAGGGTCGTTAAGCATAATAGCGAATGCGCCGCTCAGGCTACAGGTTGAGGTTGGTGGCGAGCACCGGACAAACCTGCATCCGCGCGCGAGCGAGCGTGACGCCGCAGCTCCGTTACCAGCGAACCGCGATGGCAACTGGTAGGCGGAGCAGCGGAGAGCGGCCAAGTCAGCGTAGGGCGAAGACTACCCGACTTGGCTACCGGCCGCGCCGTCGGCGTACAGCAGTTGAGCAGGGAGCGGTGACCGCACGCGCTCGTAGCAGCAAGTGTTCGTCGTAGTTGCACGGCAGCAGCAGCGGCAGCAGCAGTCGACGACGACGACGAAACCGTTCGCCTTGCTGCCGCGGCGGGCACCGCTCGACCGACAACGGCGGCAAACGTTGCCGACACACTGCTACCGGTCAGGCGGCGAGCTGCCGGTAGCGGCGTCTTTGCCGTTCGTCAACTAGCGGTTCGCCGCGTGGCTCCACCCGTACGTCTCCTCGATGTCGGCCTCAGATCAGACGAGGCTA	ATGTCGACGCTACGCCTGTCCACCAGATACATACTTGATACGGCTCTTCATCAAGTTAACGATGGTATCGTAATATGGAGATTTAGTTTCCATATAGTGACCGTTATCTGTATAAAGGTCCCCATAGTAGACACGAGTGATTGTTTCCATGTTCTGCAACATCACAGCGTAAGCTGCAGGAATGTTATTCAAGGTATATTTCTTATTGCTGCTGAGCATGTCTTTGTTGTAGATTTCAAAGGCTTGCTTCATTTCAGAATCAGTGATAGTGGAACCATCTGATTTTGGATTGATTTCTTTCTTGATGATTTCAGCAATAATATCTTGAACGTTGTTGTCATGGGCACGGATAAAGACGTAGTTTCCTGACGCGTCTCCGTATTTCTCATTGTATTTACCAATTGTAGACTGTTTAACGGTTCCGTCTTCGTTGTAGGCCTTGCTGCCACCCTTGTTAATCCAATCTGTCTTAACATCACGTTGTGTCGTGTTGAACGTATTGTTATACAAAGGACTAACAGCTGGTGTACGCTCTTTAATTGGTTTAGCCAATGAGAAGAGGAGAGCCAAACGTTGTTTGTTTTCCATAGCAAGCGCAGCACCATCAGTCTTGTCATTGTAGTGGTTGTCGTTAAGGCTCCATGCTTCAAGGACCGAAATATGAGCAAGAGCGTTAGCCTCAGATCAGACGAGGCTA	ATGTCGACGCTACGCCTGTCTGAGGGTCGTTAAGCATAATAGCGAATGCGCCGCTCAGGCTACAGGTTGAGGTTGGTGGCGAGCACCGGACAAACCTGCATCCGCGCGAGCGAGCGTGGCGCCGCAGCTCCGCTGCCATCGAGCCGGGATGGCAACTGGTAGCCGGATCAGCGGAGAGCGGCCAAGTCAGCGTAGGGCGAAGACTACCCGACTTGGCTACCGGCCGCGCCGTCCGCGTACAGCAGTTGAGCAGGGAGCGGTGACGTTGCTGGGCTCGTAGTGGCCAAGTGTTCGTCGTCGTTGCACGGCAGCAGCAGCAGCAGTCGACGACGACGATACCGTTCGCCTTGCTGCGGCGGCGGCGGGCACCGCTCGACCGACGAGGGCGGCAAACGTTGCTGACACACTGCTACCGGTCAGGCGAGCTGCCGGTAGCGGCGTCTTTGCCGTTCGTCAACTACCGGTTGGCCGCGTGGCTCCACCCGTACGTCTCCTCGCTGTTGACCTCAGATCAGACGAGGCTA	ATGTCGACGCTACGCCTGTCTGAGGGTCGTTAAGCATAATAGCGAATGCGCCGCTCAGGCTACAGGTTGAGGTTGGTGGCAAGCACCGGACAAACCTGCATCCGCGCGCGAGCGAGCGTGACGCCGCAGCTCCGTTGCCAGCGAGCCGCGATGGCAACTGGTAGGCGGAGCAGCGGAGAGCGGCCAAGTCAGCGTAGGGCGAAGACTACCCGACTTGGCTACCGGCCGCGCCGTCGGCGTACAGCAGTTGAGCAGGGAGCGGTGATCGCACGCGCTCGTAGCAGCAAGTGTTCGTCGTCGTTGCACGGCAGCAGCGGCAGCAGCAGTCGACGACGACGACGACGAAACCGTTCGCCTTGCTGCGGCGGCGGGCACCGCTCGACCGACGACGGCGGCAAACGTTGCTGACACACTGCTACCGGTCAGGCGGCGAGCTGCCGGTAGCGGCGTCTTTGCCGTTCGTCAACTAGCGGTTCGCCGCGTGGCTCCACCCGTACGTCTCCTCGATGTTGACCTCAGATCAGACGAGGCTA	ATGTCGACGCTACGCCTGTCTGAGGGTCGTTAAGCATAATAGCGAATGCGCCGCTCAGGCTACAGGTTGAGGTTGGTGGCGAGCACCGGACAAACCTGCATCCGCGCGCGAGCGAGCGTGACGCCGCAGCTCCGTTGTCAGCGAGCCGCGATGGCAACTGGTAGGCGGAGCAGCGGAGAGCGGCCAAGTCAGCGTAGGGCGAAGACTACCCGACTTGGCTACCGGCCGCGCCGTCGGCGTACAGCAGTTGAGCAGGGAGCGGTGACCGCACGCGCTCGTAGCAGCAAGTGTTCGTCGTAGTTGCACGGCAGCAGCAGCAGCGGCAGCAGCAGTCGACGACGACGAAACCGTTCGCCTTGCTGCGGCGGCGGGCACCGCTCGACCGACGACGGCGGCAAACGTTGCTGACACACTGCTACCGGTCAGGCGAGCTGCCGGTAGCAGCGTCTTTGCCGTTCGTCAACTAGCGGTTCGCCGCGTGGCTCCACCCGTACGTCTCCTCGATGTTGGCCTCAGATCAGACGAGGCTA	ATGTCGACGCTACGCCTGTCTGAGGGTCGTTAAGCATAATAGCGAATGCGCCGCTCAGGCTACAGGTTGAGGTTGGTGGCGAGCACCGGACAAACCTGCATCCGCGCGCGAGCGAGCGTGACGCCGCAGCTCCGTTGCGAGCGAGCCGCGATGGCAACTGGTAGGCGGAGCAGCGGAGAGCGGCCAAGTCAGCGTAGGGCGAAGACTACCCGACTTGGCTACCGGCCGCGCCGTCGGCGTACAGCAGTTGAGCAGGGAGCGGTGATCGCACGCGCTCGTAGCAGCAAGTGTTCGTCGTCGTTGCACGGCAGCAGCGGCAGCAGCAGTCGACGACGACGACGACGAAACCGTTCGCCTTGCTGCGGCGGCGGGCACCGCTCGACCGACGACGGCGGCAAACGTTGCTGACACACTGCTACCGGTCAGGCGAGCTGCCGGTAGCGGCGTCTTTGCCGTTCGTCAACTAGCGGTTCGCCGCGTGGCTCCACCCGTACGTCTCCTCGATGTTGACCTCAGATCAGACGAGGCTA	ATGTCGACGCTACGCCTGTCCCAGATTCTTGGGCCGGATGCGGGCCAGCTTTTCGCGGGCTTCCAGCGTCAGGCCGGTCAGGTTCTCATAAGCAAAATCTTCCGGGATGAGCGTCTTTTCGTGGCGGGCCACGTCGCGGATCATCCGGTCCTGTCGGGCGATGTAGCCCGCATACTTGATCTCCGTTTCCAGCCGCTCGGCAAGCATGGGCGTGATACCCTCGCCCCAGCCGATGATCCCCGCAATGAGCGGATAGGAGATCTCCGGGCGGCGGAGCAGTTCTTCGGCGATGCCGCCCTCGGCCGCAGGGGCCAGCCCTGCCGCTTCCATCGCGGCCCGCAGGTCGGCGGTGCGCAGATGAGCTTCGTGCAGACGCTTCCGCTCGGTGTCCAGAATCTTCTGGGTCTGCTCGTATTTCTCCCAGCGGTCATCCTGTACCAAACCGTATTCCCGGCCGATGGGGGTCAGGCGCTGGTCGGCGTTATCCTGCCGCAGCGTGAGCCGGTATTCACTCCGGCTGGTCATCATGCGGTACGGGTCCATGACGCCTCAGATCAGACGAGGCTA	ATGTCGACGCTACGCCTGTCTGAGGGTCGTTACGAAATAAAGCAAATGCGCCGCTCAGCAGGCTGCTACTGCCGCTGGGAACTAGCGGTAGCAAGCAGCGCGGGTACGGCTGCCCGTTGGTTGGTCTCAGCGAGCGCGACGCCGCAGCTGCTCCTGCTGCTACTGGCAGCGACGGCAGGTGGCCGTCATCGCTGACAGGCAGCCGCAGCTTCTGCGGAGAGCGGCTAACTCAGCGCAGTACGGAAGCTGCCCGAGTTGGCTATGTCGCTACATCGTCAGCGTAAAGCCGGCGAACGACCGTTGACCACCGAGCGACCACTGCGGGCGCGAGCGCAGTCGTCCGTCTTCGTCGCCGCCCCCTAGATCGACGGCAGCGGCGGTCGACTAGAGGACGACGACGGCGTCTGCTGCTACGCGCTCTGCAGCGGCGATCTCGGCTGCGACGGCAAACGTTGCTGACGCACCGCTGCTACCACTTGCTGCTGCTGCTGCTGGTAGCGGCGGCGTCTTTGCCGTACGCTGGTCAGTCACGGCCGCAACGCCACTGCGCTCCCGTTGTTGTCTCTTCGTGTTGACCTCAGATCAGACGAGGCTA	ATGTCGACGCTACGCCTGTCTGAGGGTTGTTACGAAATAAAGCAAATGCGCCGCTCAGCAGGCTGCTACTGCCGCTGGGAACTAGCGGTAGCAAGCAGCGCGGGTACGGCTGCCCGTTGGTTGGTCTCAGCGAGCGCGACGCCGCAGCTGCTCCTGCTGCTACTGGCAGCGACGGCAGGTGGCCGTCATCGCTGACAGGCAGCCGCAGCTTCTGCGGAGAGCGGCTAACTCAGCGCAGTACGGAAGCTGCCCGAGTTGGCTATGTCGCTACATCGTCAGCGTAAAGCCGGCGAACGACCGTTGACCACCGAGCGGCCACTGCGGGCGCGAGCGCAGTCGTCCGTCTTCGTCGCCGCCCCCTAGATCGACGGCAGCGGCAGTCGACTAGAGGACGACGACGGCGTCTGCTGCTACGCGCTCTGCAGCGGCGATCTCGGCTGCGACGGCAAACGTTGCTGACACACCGCTGCTACCACTTGCTGCTGCTGCTGCTGGTAGCGGCGGCGTCTTTGCCGTACGCTGGTCAGTCACGGCCGCAACGCCACTGCGCTCCCGTTGTTGTCTCTTCGTGTTGACCTCAGATCAGACGAGGCTA	ATGTCGACGCTACGCCTGTCCGAGGGTCGTTAAGCATAATAGCGAATGCGCCGCTCAGGCTACAGGTTGAGGTTGGTGGCGAGCACCGGACAAACCTGCATCCGCGCGCGAGCGAGCGTGACGCCGCAGCTCCGTTGCCAGCGAGCCGCGATGGCAACTGGTAGGCGGAGCAGCGGAGAGCGGCCAAGTCAGCGTAGGGCGAAGACTACCCGACTTGGCTACCGGCCGCGCCGTCGGCGTACAGCAGTTGAGCAGGGAGCGGTGACCGCACGCGCTCGTAGCAGCAAGTGTTCGTCGTCGTTGCACGGCAGCAGCGGCAGCAGCAGTCGACGACGACGACGAAACCGTTCGCCTCGCTGCGGCGGCGGGCACCGCTCGACCGACGACGGCGGCAAACGTTACTGACACACTGCTACCGGTCAGGCGGCGAGCTGCCGGTAGCGGCGTCTTTGCCGTTCGTCAACTAGCGGTTCGCCGCGTGGCTCCACCCGTACGTCTCCTCGATGTTGGCCTCAGATCAGACGAGGCTA	ATGTCGACGCTACGCCTGTCTGAGGGTCGTCACGAAATAAAGCAAATGCGCCGCTCAGCAGGCTGCTACTGCCGCTGGGAACTAGCGGTAGCAAGCAGCGCGGGTACGGCTGCCCGTTGGTTGGTCTCAGCGAGCGCGACGCCGCAGCTGCTCCTGCTGCTACTGGCAGCGACGGCAGGTGGCCGTCATCGCTGACAGGCAGCCGCAGCCTCTGCGGAGAGCGGCTAACTCAGCGCAGTACGGAAGCTGCCCGAGTTGGCTATGTCGCTACATCGTCAGCGTAAAGCCGGCGAACGACCGCTGACCACCGAGCGACCACTGCGGGCGCGAGCGCAGTCGTCCGTCTTCGTCGCCGCCCCCTAGATCGACGGCAGCGGCAGTCGACTAGAGGACGACGACGGCGTCTGCTGCTGCGCGCTCTGCAGCGGCGATCTCGGCTGCGACGGCAAACGTTGCTGACACACCGCTGCTACCACTTGCTGCTGCTGCTGCTGCTGGTAGTGGCGGCGTCTTTGCCGTACGCTGGTCAGTCACGGCCGCAACGCCACTGCGCCCCCGTTGTTGTCTCTTCGTGTTGACCTCAGATCAGACGAGGCTA	ATGTCGACGCTACGCCTGTCTGAGGGTCGTTAAGGATAATAGGGAATGCGCCGCTCAGGCTACGGGTTGAGGTTGGTGGCAAGCACCGGACAAACCTGCATCCGCGCGCGAGCGAGCGTGACGCCGCAGCTCCGTTGCCAGCGAGCCGCGATGGCAACTGGTAGGCGGAGCAGCGGAGAGCGGCCAAGTCAGCGTAGGGCGAAGACTACCCGACTTGGCTACCGGCCGCGCCGTCGGCGTACAGCAGTTGAGCAGGGAGCGGTGACCGCACGCGCTCGTAGCAGCAAGTGTTCGTCGTCGTTGCACGGCAGCAGCGGCAGCAGCAGTCGACGACGACGACGACGACGACGATACCGTTCGCCTTGCTGCGGCGGCGGCGGGCACCGCTCGACCGACGACGGCGGCAAACGTTGCTGACACACCGCTACCGGTCAGGCGAGCTGCCGGTAGCGGCGTCTTTGCCGTTCGTCAACTAGCGGTTCGCCGCGTGGCTCCACCCGTACGTCTCCTCGCTGTTGACCTCAGATCAGACGAGGCTA	ATGTCGACGCTACGCCTGTCTGAGGGTCGTTACGAAATAAAGCAAATGCGCCGCTCAGCAGGCTGCTACTGCCGCTGGGAACTAGCGGTAGCAAGCAGCGCGGGTACGGCTGCCCGTTGGTTGGTCTCAGCGAGCGCGACGCCGCAGCTGCTCCTGCTGCTACTGGCAGCGACGGCAGGTGGCCGTCATCGCTGACGGGCAGCCGCAGCTTCTGCGGTGAGCGGCTAACTCGGCGCAGTACGGAAGCTGCCCGAGTTGGCTATGTCGCTACATCGTCAGCGTAAAGCCGGCGAACGACCGTTGACCACCGGGCGACCACTGCGGGCGCGAGCGCAGTCGTCCGTCTTCGTCGCCGCCCCCTAGATCGACGGCAGCGGCAGTCGACTAGAGGACGACGATGGCGTCTGCTGCTACGCGCTCTGCAGCGGCGATCTCGGCTGCGACGGCAAACGTTGCTGACACACCGCTGCTACCACTTGCTGCTGCTGCTGCTGGTAGCGGCGGCGTCTTTGCCGTACGCTGGTCAGTCACGGCCGCAACGCCACTGCGCTCCCGTTGCTGTCTCTTCGTGTTGACCTCAGATCAGACGAGGCTA	ATGTCGACGCTACGCCTGTCTGAGGGTCGTTACGAAATAAAGCAAATGCGCCGCTCAGCAGGCTGCTACTGCCGCTGGGAACTAGCGGTAGCAAGCAGCGCGGGTACGGCTGCCCGTTGGCTGGTCTCAGCGAGCGCGACGCCGCAGCTGCTCCTGCTGCTACTGGCAGCGACGGCAGGTGGCCGTCATCGCTGACAGGCAGCCGCAGCTTCTGCGGAGGGCGGCTAACTCAGCGCAGTACGGAAGCTGCCCGAGTTGGCTATGTCGCTACATCGTCAGCGTAAAGCCGGCGAACGACCGTTGACCACCGAGCGACCACTGCGGGCGCGAGCGCAGTCGTCCGTCTTCGTCGCCGCCCCCTAGATCGACGGCAGCGGCAGTCGACTAGAAGACGACGACGGCGTCTGCTGCTACGCGCTCTGCAGCGGCGATCTCGGCTGCGACGGCAAACGTTGCTGACACACCGCTGCTACCACTTGCTGCTGCTGCTGCTGGTAGCGGCGGCGTCTTTGCCGTACGCTGGTCAGTCACGGCCGCAACGCCACTGCGCTCCCGTTGTTGTCTCTTCGTGTTGACCTCAGATCAGACGAGGCTA	ATGTCGACGCTACGCCTGTCTGAGGGTCGTTAAGCATAATAGCGAATGCGCCGCTCAGGCTACAGGTTGAGGTTGGTGGCGGGCACCGGACAAACCTGCATCCGCGCGCGAGCGAGCGTGACGCCGCAGCTCCGTTGCCAGCGAGCCGCGATGGCAACTGGTAGGCGGAGCAGCGGAGAGCGGCCAAGTCAGCGTAGGGCGAAGACTACCCGACTTGGCTACCGGCCGCGCCGTCGGCGTACAGCAGTTGAGCAGGGAGCGGTGATCGCACGCGCTCGTAGCAGCAAGTGTTCGTCGTCGTTGCACGGCAGCAGCGGCAGCAGCAGTCGACGACGACGACGACGAAACCGTTCGCCTTGCTGCGGCGGCGGCGGGCACCGCTCGACCGACGACGGCGGCAAACGTTGCTGACACACTGCTACCGGTCAGGCGAGCTGCCGGTAGCGGCGTCTTTGCCGTTCGTCAACTAGCGGTTCGCCGCGTGGCTCCACCCGTACGTCTCCTCGATGTTGGCCTCAGATCAGACGAGGCTA	ATGTCGACGCTACGCCTGTCGCCTCGTAGAATGTTGCTCCGCTATGCAGTTCATGTAAAATAAACTGACGGACTTCTTCTTCGTATTTTGTAATAATACATACACGCCGTTTCAGATTCTGGCCAAAGATAAAATGATCCAGCACAATACCATTAAAATAAGTTCCAAGCACACTTAAAACTACAGCTTTTTTGTCATAGATCAGAGCGGAAGAAAGTGCCACACACATGCCCGAGATGGACATTGCTTTTCCCAATTCTATGTGCAGATATTTATTCATGATCTTCGCCACGATATCCAGTCCGCCAGAAGATGCATTCATGTTAAATAAAATACTGAGGCCGATACTTACGACCAGGATATAGCATATTACATCCAGTTCACTGCTGTTTGTCAGCGAGGTAAAATCCGGAAATATGTGTTCAAATACTGCAAGATACAACGGCAGCAGGATGCTGGTGTAAACCGTCTTTGCTCCGAACTCCTTTCCGCATGTCACAAAGCCTATCAGCAGTAGGACAACGTCCTCAGATCAGACGAGGCTA	ATGTCGACGCTACGCCTGTCTGAGGGTCGTTACGAAATAAAGCAAATGCGCCGCTCAGCAGGCTGCTACTGCCGCTGGGAACTAGCGGTAGCAAGCAGCGCGGGTACGGCTGCCCGTTGGTTGGTCTCAGCGAGCGCGACGTCGCAGCTGCTCCTGCTGCTACTGGCAGCGACGGCAGGTGGCCGTCATCGCTGACAGGCAGCCGCAGCTTCTGCGGAGAGCGGCTAACTCAGCGCAGTACGGAAGCTGCCCGAGTTGGCTATGTCGCTACATCGTCAGCGTAAAGCCGGCGAACGACCGTTGACCACCGAGCGACCACTGCGGGCGCGGGCGCAGTCGTCCGTCTTCGTCGCCGCCTCCTAGATCGACGGCAGCGGCAGTCGACTAGAAGACGACGACGGCGTCTGCTGCTACGCGCTCTGCAGCGGCGATCTCGGCTGCGACGGCAAACGTTGCTGACACACCGCTGCTACCACTTGCTGCTGCTGCTGCTGCTGGTAGCGGCGGCGTCTTTGCCGTACGCTGGTCAGTCACGGCCGCAACGCCACTGCGCTCCCGTTGTTGTCTCTTCGTGTTGACCTCAGATCAGACGAGGCTA	ATGTCGACGCTACGCCTGTCTGAGGGTCGTTACGAAATAAAGCAAATGCGCCGCTCAGCAGGCTGCTACTGCCGCTGGGAACTAGCGGTAGCAAGCAGCGCGGGTACGGCTGCCCGTTGGTTGGTCTCAGCGAGCGCGACGCCGCAGCTGCTCCTGCTGCTACTGGCAGCGACGGCAGGTGGCCGTCATCGCTGACAGGCAGCCGCAGCTTCTGCGGAGAGCGGCTAACTCAGCGCAGTACGGAAGCTGCCCGAGTTGGCTATGTTGCTACATCGTCAGCGTAAAGCCGGCGAACGACCGTTGACCACCGAGCGACCACTGCGGGCGCGAGCGCAGTCGTCCGTCTTCGTCGCCGCCCCCTAGATCGACGGCAGCGGCAGTCGACTAGAGGACGACGACGGCGTCTGCTGCTACGCGCTCTGCAGCGGCGATCTCGGCTGCGACGGCAAACGTTGCTGACACACCGCTGCTACCACTTGCTGCTGCTGCTGCTGCTGGTAGCGGCGGCGTCTTTGCCGTACGCTGGTCAGTCACGGCCGCAACGCCACTGCGCTCCCGTTGTTGTCTCTTCGTGTTGGCCTCAGATCAGACGAGGCTA	ATGTCGACGCTACGCCTGTCTGAGGGTTGTTACGAAATAAAGCAAATGCGCCGCTCAGCAGGCTGCTACTGCCGCTGGGAACTAGCGGTAGCAAGCAGCGCGGGTACGGCCGCCCGTTGGTTGGTCTCAGCGAGCGCGACGCCGCAGCTGCTCCTGCTGCTACTGGCAGCGACGGCAGGTGGCCGTCATCGCTGACAGGCAGCCGCAGCTTCTGCGGAGAGCGGCTAACTCAGCGCAGTACGGAAGCTGCCCGAGCTGGCTATGTCGCTACATCGTCAGCGTAAAGCCGGCGAACGACCGTTGACCACCGAGCGACCACTGCGGGCGCGAGCGCAGTCGTCCGTCTTCGTCGCCGCCCCCTAGATCGACGGCAGCGGCAGTCGACTAGAGGACGACGACGGCGTCTGCTGCTACGCGCTCTGCAGCGGCGATCTCGGCTGCGACGGCAAACGTTGCTGACACACCGCTGCTACCACTTGCTGCTGCTGCTGCTGGTAGCGGCGGCGTCTTTGCCGTACGCTGGTCAGTCACGGCCGCAACGCCACTGCGCTCCCGTTGTTGTCTCTTCGTGTTGACCTCAGATCAGACGAGGCTA	ATGTCGACGCTACGCCTGTCTGAGGGTCGTTACGAAATAAAGCAAATGCGCCGCTCAGCAGGCTGCTACTGCCGCTGGGAACTAGCGGTAGCAAGCAGCGCGGGTACGGCTGCCCGTTGGTTGGTCTCAGCGAGCGCGACGCCGCAGCTGCTCCTGCTGCTACTGGCAGCGACGGCAGGTGGCCGTCATCGCTGACAGGCAGCCGCAGCTTCTGCGGAGAGCGGCTAACTCAGCGCAGTACGGAAGCTGCCCGAGTTGGCTATGTCGCTACATCGTCAGCGTAAAGCCGGCGAACGACCGTTGACCACCGAGCGACCACTGCGGGCGCGAGCGCAGTCGTCCGTCTTCGTCGCCGCCCCCTAGATCGACGGCAGCGGCAGTCGACTAGAGGACGACGACGGCGTCTGCTGCTACGCGCTCTGCAGCGGCGATCTCGGCTGCGACGGCAAACGTTGCTGACACACCGCTACTACCACTTGCTGCTGCTGCTGCTGCTAGTAGCGGCGGCGTCTTTGCCGTACGCTGGTCAGTCACGGCCGCAACGCCACTGCGCTCCCGTTGTTGTCTCTTCGTGTTGACCTCAGATCAGACGAGGCTA	ATGTCGACGCTACGCCTGTCTGAGGGTCGTTAAGCATAATAGCGAATGCGCCGCTCAGGCTACAGGTTGAGGTTGGTGGCGAGCACCGGACAAACCTGCATCCGCGCGCGAGCGAGCGTGACGCCGCAGCTCCGTTGCCAGCGAGCCGCGATGGCAACTGGTAGGCGGAGCAGCGGAGAGCGGCCAAGTCAGCGTAGGGCGAAGACTACCCGACTTGGCTACCGGCCGCGCCGTCGGCGTACAGCAGTTGAGCAGGGAGCGGTGACCGCACGCGCTCGTAGCAGCAAGTGTTCGTCGTAGTTGCACGGCAGCAGCAGCGGCAGCAGCAGTCGACGACGACGACGAAACCGTTCGCCTTGCTGCGGCGGCGGGCACCGCGCGACCGACGACGGCGGCAAACGTTGCCGACACACTGCTACCGGTCAGGCGGCGAGCTGCCGGTAGCGGCGTCTTGCCGTTCGTCAACTAGCGGTTCGCCGCGTGGCTCCACCCGTACGTCTCCTCGATGTTGACCTCAGATCAGACGAGGCTA	ATGTCGACGCTACGCCTGTCTGAGGGTCGTTACGAAATAAAGCAAATGCGCCGCTCAGCAGGCTGCTACTGCCGCTGGGAACTAGCGGTAGAAAGCAGCGCGGGTACGGCTGCCCGTTGGTTGGTCTCAGCGAGCGCGACGCCGCAGCTGCTCCTGCTGCTACTGGCAGCGACGGCAGGTGGCCGTCATCGCTGACAGGCAGCCGCAGCTTCTGCGGAGAGCGGCTAACTCAGCGCAGTACGGAAGCTGCCCGAGTTGGCTATGTCGCTACATCGTCAGCGTAAAGCCGGCGAACGACCGTTGACCACCGAGCGACCACTGCGGGCGCGAGCGCAGTCGTCCGTCTTCGTCGCCACCCCCTAGATCGACGGCAGCGGCAGTCGACTAGAGGACGACGACGGCGTCTGCTGCTACGCGCTCTGCAGCGGCGATCTCGGCTGCGACGGCAAACGTTGCTGACACACCGCTGCTACCACTTGCTGCTGCTGCTGCTGGTAGCGGCGGCGTCTTTGCCGTACGCTGGTCAGTCACGGCCGCAACGCCACTGCGCTCCCGTTGTTGTCTCTTCGTGTTGACCTCAGATCAGACGAGGCTA	ATGTCGACGCTACGCCTGTCTGAGGGTCGTTACGAAATAAAGCAAATGCGCCGCTCAGCAGGCTGCTACTGCCGCTGGGAACTAGCGATAGCAAGCAGCGCGGGTACGGCTGCCCGTTGGTTGGTCTCAGCGAGCGCGACGCCGCAGCTGCTCCTGCTGCTACTGGCAGCGACGGCAGGTGGCCGTCATCGCTGACAGGCAGCCGCAGCTTCTGCGGAGAGCGGCTAACTCAGCGCAGTACGGAAGCTGCCCGAGTTGGCTATGTCGCTACATCGTCAGCGTAAAGCCGGCGAACGACCGTTGACCACCGAGCGACCACTGCGGGCGCGAGCGCAGTCGTCCGTCTTCGTCGCCGCCCCCTAGATCGACGGCAGCGGCAGTCGACTAGAGGACGACGACGGCGTCTGCTGCTACGCGCTCTGCAGCGGCGATCTCGGCTGCGACGGCAAACGTTGCTGACACACCGCTGCTACCACTTGCTGCTGCTGCTGCTGGTAGCGGCGGCGTCTTTGCCGTACGCTGGTCAGTCACGGCCGCAACGCCACTGCGCTCCCGTCGTTGTCTCTTCGTGTTGACCTCAGATCAGACGAGGCTA	ATGTCGACGCTACGCCTGTCTGAGGGTCGTTACGAAATAAAGCAAATGCGCCGCTCAGCAGGCTGCTACTGCCGCTGGGAACTAGCGGTAGCAAGCAGCGCGGGTACGGCTGCCCGTTGGTTGGTCTCAGCGAGCGCGACGCCGCAGCTGCTCCTGCTGCTACTGGCAGCGACGGCAGGTGGCCGTCACCGCTGACAGGCAGCCGCAGCTTCTGCGGAGAGCGGCTAACTCAGCGCAGTACGGAAGCTGCCCGAGTTGGCTATGTCGCTACATCGTCAGCGTAAAGCCGGCGAACGACCGTTGACCACCGAGCGACCACTGCGGGCGCGAGCGCAGTCGTCCGTCTTCGTCGCCGCCCCCTAGATCGACGGCAGCGGCAGTCGACTAGAGGACGACGACGGCGCCTGCTGCTACGCGCTCTGCAGCGGCGATCTCGGCTGCGACGGCAAACGTCGCTGACACACCGCTGCTACCACTTGCTGCTGCTGCTGCTGGTAGCGGCGGCGTCTTTGCCGTACGCTGGTCAGTCACGGCCGCAACGCCACTGCGCTCCCGTTGTTGTCTCTTCGTGTTGACCTCAGATCAGACGAGGCTA	ATGTCGACGCTACGCCTGTCTGAGGGTCGTTACGAAATAAAGCAAATGCGCCGCTCAGCAGGCTGCTACTGCCGCTGGGAACTAGCGGTAGCAAGCAGCGCGGGTACGGCTGCCCGTTGGTTGGTCTCAGCGAGCGCGACGCCGCAGCTGCTCCTGCTGCTACTGGCAGCGACGGCAGGTGGCCGTCATCGCTGACAGGCAGCCGCAGCTTCTGCGGAGAGCGGCTAACTCAGCGCAGTACGGAAGCTGCCCGAGTTGGCTATGTCGCTACATCGTCAGCGTAAAGCCGGCGAACGACCGTTGACCACCGAGCGACCACTGCGGGCGCGAGCGCAGTCGTCCGTCTTCGTCGCCGCCCCCTAGATCGACGGCAGCGGCAGTCGACTAGAGGACGACGACGGCGTCTGCTGCTACGCGCTCTGCAGCGGCGATCTCGGCTGCGACGGCAAACGTTGCTGACACACCGCTGCTACCACTTGCTGCTGCTGCTGGTAGCGGCGGCGTCTTCGCCGTACGCTGGTCAGTCACGGCCGCAACGCCACTGCGCTCCCGTTGTTGTCTCTTCGTGTTGACCTCAGATCAGACGAGGCTA	ATGTCGACGCTACGCCTGTCTGAGGGTCGTTACGAAATAAAGCAAATGCGCCGCTCAGCAGGCTGCTACTGCCGCTGGGAACTAGCGGTAGCAAGCAGCGCGGGTACGGCTGCCCGTTGGTTGGCCTCAGCGAGCGCGACGCCGCAGCTGCTCCTGCTGCTACTGGCAGCGACGGCAGGTGGCCGTCATCGCTGACAGGCAGCCACAGCTTCTGCGGAGAGCGGCTAACTCAGCGCAGTACGGAAGCTGCCCGAGTTGGCTATGTCGCTACATCGTCAGCGTAAAGCCGGCGAACGACCGTTGACCACCGAGCGACCACTGCGGGCGCGAGCGCAGTCGTCCGTCTTCGTCGCCGCCCCCTAGATCGACGGCAGCGGCAGTCGACTAGAGGACGACGACGGCGTCTGCTGCTACGCGCTCTGCAGCGGCGATCTCGGCTGCGACGGCAAACGTTGCCGACACACCGCTGCTACCACTTGCTGCTGCTGCTGGTAGCGGCGGCGTCTTTGCCGTACGCTGGTCAGTCACGGCCGCAACGCCACTGCGCTCCCGTTGTTGTCTCTTCGTGTTGACCTCAGATCAGACGAGGCTA	ATGTCGACGCTACGCCTGTCTGAGGGTCGTTAAGCATAATAGCGAATGCGCCGCTCAGGCTACAGGTTGAGGTTGGTGGCGAGCACCGGACAAACCTGCATCCGCGCGCGAGCGAGCGTGACGCCGCAGCTCCGTTGCCAGCGAGCCGCGATGGCAACTGGTAGGCGGAGCAGCGGAGAGCGGCCAAGTCAGCGTAGGGCGAAGACTACCCGACTTGGCTACCGGCCGCGCCGTCGGCGTACAGCAGTTGAGCAGGGAGCGGTGACCGCACGCGCTCGTAGTAGCAAGTGTTCGTCGTAGTTGCACGGCAGCAGCAGCGGCAGCAGCAGTCGACGACGACGAAACCGTTCGCCTTGCTGCGGCGGCGGGCACCGCTCGACCGACGACGGCGGCAAACGTTGCTGACACACTGCTACCGGTCAGGCGAGCTGCCGGTAGCGGCGTCTTTGCCGTTCGTCAACTAGCGGTTCGCCGCGTGGCTCCACCCGTACGTCTCCTCGATGTTGACCTCAGATCAGACGAGGCTA	ATGTCGACGCTACGCCTGTCTGAGGGTCGTTACGAAATAAAGCAAATGCGCCGCTCAGCAGGCTGCTACTGCCGCTGGGAACTAGCGGTAGCAAGCAGCGCGGGTACGGCTGCCCATTGGTTGGTCTCAGCGAGCGCGACGCCGCGGCTGCTCCTGCTGCTACTGGCAGCGACGGCAGGCGGCCGTCATCGCTGACAGGCAGCCGCAGCTTCTGCGGAGAGCGGCTAACTCAGCGCAGTACGGAAGCTGCCCGGGTTGGCTATGTCGCTACATCGTCAGCGTAAAGCCGGCGAACAACCGTTGACCACCGAGCGACCACTGCGGGCGCGAGCGCAGTCGTCCGTCTTCGTCGCCGCCCCCTAGATCGACGGCAGCGGCAGTCGACTAGAGGACGACGACGGCGTCTGCTGCTACGCGCTCTGCAGCGGCGATCTCGGCTGCGACGGCAAACGTTGCTGACACACCGCTGCTACCACTTGCTGCTGCTGCTGCTGCTGGTAGCGGCGGCGTCTTTGCCGTACGCTGGTCAGTCACGGCCGCAACGCCACTGCGCTCCCGTTGTTGTCTCTTCGTGTTGGCCTCAGATCAGACGAGGCTA	ATGTCGACGCTACGCCTGTCTGAGGGTCGTTAAGCATAATAGCGAATGCGCCGCTCAGGCTACAGGTTGAGGTTGGTGGCGAGCACCGGACAAACCTGCATCCGCGCGCGAGCGAGCGTGACGGCGCAGCTCCGTTGCCAGCGAGCCGCGATGGCAACTGGTAGGCGGAGCAGCGGAGAGCGGCCAAGTCAGCGTAGGGCGAAGACTACCCGACTTGGCTACCGGCCGCGCCGTCGGCGTACAGCAGTTGAGCAGGGAGCGGTGACCGCACGCGCTCGTAGCAGCAAGTGTTCGTCGTCGTTGCACGGCAGCAGCGGCAGCAGCAGTCGACGACGACGACGAAACCGTTCGCCTTGCTGCGGCGGCGGGCACCGCTCGACCGACGACGGCGGCAAACGTTGCTGACACACTGCTACCGGTCAGGCGAGCTGCCGGTAGCGGCGTCTTTGCTGTTCGTCAACTGGCGGTTCGCCGCGTGGCTCCACCCGTACGTCTCCTCGATGTTGACCTCAGATCAGACGAGGCTA	ATGTCGACGCTACGCCTGTCTGAGGGTCGTTAAGCATAATAGCGAATGCGCCGCTCAGGCAACAGGTTGAGGTTGGTGGCGAGCACCGGACAAACCTGCATCCGCGCGCGAGCGAGCGTGACGCCGCAGCTCCGTTGCCAGCGAGCCGCGATGGCAACTGGTAGGCGGAGCAGCGGAGAGCGGCCAAGTTAGCGTAGGGCGAAGACTACCCGACTTGGCTACCGGCCGCGCCGTCGGCGTACAGCAGTTGGGCAGGGAGCGGTGATCGCACGCGCTCGTAGCAGCAAGTGTTCGTCGTCGTTGCACGGCAGCAGCGGCAGCAGCAGTCGACGACGACGACGACGAAACCGTTCGCCTTGCTGCGGCGGCGGCGGGCACCGCTCGACCGACGACGGCGGCAAACGTTGCCGACACACTGCTACCGGTCAGGCGGCGAGCTGCCGGTAGCGGCGTCTTTGCCGTTCGTCAACTAGCGGTTCGCTGCGTGGCTCCACCCGTACGTCTCCTCGATGTTGACCTCAGATCAGACGAGGCTA	ATGTCGACGCTACGCCTGTCTGAGGGTCGTTAAGCATAGTAGCGAATGCGCCGCTCAGGCTACAGGTTGAGGTTGGTGGCGAGCACCGGACAAACCTGCATCCGCGCGCGAGCGAGCGTGACGCCGCAGCTCCGTTGCCAGCGAGCCGCGATGGCAACTGGTAGGCGGAGCGGCGGAGAGCGGCCAAGTCAGCGTAGGGCGAAGACTACCCGACTTGGCTACCGGCCGCGCCGTCGGCGTACAGCAGTTGAGCAGGGAGCGGTGACCGCACGCGCTCGTAGCAGCAAGTGTTCGTCGTCGTTGCACGGCAGCAGCGGCAGCAGCAGTCGACGACGACGACGAAACCGTTCGCCTTGCTGCGGCGGCGGGCACCGCTCGACCGACGACGGCGGCAAGCGTTGCTGACACACTGCTACCGGTCAGGCGGCGAGCTGCCGGTAGCGGCGTCTTTGCCGTTCGTCAACTAGCGGTTCGCCGCGCGGCTCCACCCGTACGTCTCCTCGATGTTGACCTCAGATCAGACGAGGCTA	ATGTCGACGCTACGCCTGTCTGAGGGTCGTTAAGCCTAATAGCGAATGCGCCGCTCAGGCTACAGGTTGAGGTTGGTGGCGAGCACCGGACAAACCTGCATCCGCGCGCGAGCGAGCGTGACGCCGCAGCTCCGTTGCCAGCGAGCCGCGATGGCAACTGGTAGGCGGAGCAGCGGAGAGCGGCCAAGTCAGCGTAGGGCGAAGACTACCCGACTTGGCTACCGGCCGCGCCGTCGGCGTACAGCAGTTGAGCAGGGAGCGGTGATCGCACGCGCTCGTAGCAGCAAGTGTTCGTCGTCGTTGCACGGCAGCAGCGGCAGCAGCAGTCGACGACGACGACGACGAAACCGTTCGCCTTGCTGCGGCGGCGGCGGGCACCGCTCGACCGACGACGGCGGCAAACGTTGCTGACACACTGCTACCGGTCAGGCGGTGAGCTGCCGGTAGCGGCGTCTTTGCCGTTCGTCAACTAGCGGTTCGCCGCGTGGCTCCACCCGTACGTCTCCTCGATGTTGACCTCAGATCAGACGAGGCTA	ATGTCGACGCTACGCCTGTCTGAGGGTCGCTACGAAATAAAGCAAATGCGCCGCTCAGCAGGCTGCTACTGCCGCTGGGAACTAGCGGTAGCAAGCAGCGCGGGTACGGCTGCCCGTTGGTTGGTCTCAGCGAGCGCGACGCCGCAGCTGCTCCTGCTGCTACTGGCAGCGACGGCAGGTGGCCGTCATCGCTGACAGGCAGCCGCAGCTTCTGCGGAGAGCGGCTAACTCAGCGCAGTACGGAAGCTGCCCGAGTTGGCTATGTCGCTACATCGTCAGCGTAAAGCCGGCGAACGACCGTTGACCACCGAGCGACCACTGCGGGCGCGAGCGCAGTCGTCCGTCTTCGTCGCCGCCCCCTAGATCGACGGCAGCGGCAGTCGACTAGAAGACGACGACGGCGTCTGCTGCTACGCGCTCTGCAGCGGCGATCTCGGCTGCGACGGCAAACGTTGCTGACACACCGCTGCTGCCACTTGCTGCTGCTGCTGCTGCTGGTAGCGGCGGCGTCTTTGCCGTACGCTGGTCAGTCACGGCCGCAGCGCCACTGCGCTCCCGTTGTTGTCTCTTCGTGTTGACCTCAGATCAGACGAGGCTA	ATGTCGACGCTACGCCTGTCTGAGGGTCGTTAAGCATAATAGCGAATGCGCCGCTCAGGCTACAGGTTGAGGTTGGTGGCGAGCACCGGACAAACCTGCATCCGCGCGCGAGCGAGCGTGACGCCGCAGCTCCGTTGCCAGCGAGCCGCGATGGCAACTGGTAGGCGGAGCAGCGGAGAGCGGCCAAGTCAGCGTAGGGCGAAGACTACCCGACTTGGCTACCGGCCACGCCGTCGGCGTACAGCAGTTGAGCAGGGAGCGGTGATCGCACGCGCTCGTAGCAGCAAGTGTTCGTCGTCGTTGCACGGCAGCAGCGGCAGCAGCAGTCGACGACGACGACGAAACCGTTCGCCTTGCTGCGGCGGCGGGCACCGCTCGACCGACGACGGCGGCAAACGTTGCTGACACACTGCTACCGGTCAGGCGGCGAGCTGCCGGTAGCGGCGTCTTTGCCGTTCGTCAACTAGCGGTTCGCCGCGTGGCTCCACCCGTACGTCTCCTCGATGTTGACCTCAGATCAGACGAGGCTA	ATGTCGACGCTACGCCTGTCTGAGGGTCGTTGCGAAATAAAGCAAATGCGCCGCTCAGCAGGCTGCTACTGCCGCTGGGAACTAGCGGTAGCAAGCAGCGCGGGTACGGCTGCCCGTTGGTTGGTCTCAGCGAGCGCGACGCCGCAGCTGCTCCTGCTGCTACTGGCAGCGACGGCAGGTGGCCGTCATCGCTGACAGGCAGCCGCAGCTTCTGCGGAGAGCGGCTAACTCAGCGCAGTACGGAAGCTGCCCGAGTTGGCTATGTCGCTACATCGCCAGCGTAAAGCCGGCGAACGACCGTTGACCACCGAGCGACCACTGCGGGCGCGAGCGCAGTCGTCCGTCTTCGTCGCCGCCCCCTAGATCGACGGCAGCGGCAGTCGACTAGAGGACGACGACGGCGTCTGCTGCTACGCGCTCTGCAGCGGCGATCTCGGCTGCGACGGCAAACGTTGCTGACACACCGCTGCTACCACTTGCTGCTGCTGCTGGTAGCGGCGGCGTCTTTGCCGTACGCTGGTCAGTCACGGCCGCAACGCCACTGCGCTCCCGTTGTTGTCTCTTCGTGTTGGCCTCAGATCAGACGAGGCTA	ATGTCGACGCTACGCCTGTCATGTCGACGCTACGCCTGTCATGTCGACGCTACGCCTGTTATGTCGACGCTACGCCTGTTATGTCGACGCTACGCCTGTCATGTCGACGCTACGCCTGTCATGTCGACGCTACGCCTGATGTCGACGCTACGCCTGTCATGTCGACGCTACGCCTGTCATGTCGACGCTACGCCTGTCATGTCGACGCTACGATGTCGACGCTACGCCTGTCATGTCGACGCTACGCCTGTTATGTCGACGCTACGCCTGCCATGTCGACGCTACGCCTGTCATGTCGACGCTACGCCTGTCATGTCGACGCTACGCCTGTCATGTCGACGCTACGCCTGTCATGGTCTATGTCGACGCTACGCCTGTCATGTCGACGCTACGCCTGTCGTGTCGACGCTACGCCTGTCATGTCGACGATACACCTGTCATGTCGACGCTACGCCTGTCCTGGTCTATGTCGACGCTACGCCTGTCATGTCGACGCTACGCCTGTCTAGCCTCCTCAGATCAGACGAGGCTA	ATGTCGACGCTACGCCTGTCTGAGGGTCGTTAAGCATAATAGCGAATGCGCCGCTCAGGCTACAGGTTGAGGTTGGTGGCGAGCACCGGACAAACCTGCATCCGCGCGCGAGCGAGCGTGACGCCGCAGCTCCGTTGCCAGCGAGCCGCGATGGCAACTGGTAGGCGGAGCAGCGGAGAGCGGCCAAGTAAGCGTAGGGCGAAGACTACCCGACTTGGCTACCGGCCGCGCCGTCGGCGTACAGCAGTTGAGCAGGGAGCGGTGATCGCACGCGCTCGTAGCAGCAAGTGTTCGTCGTCGTTGCACGGCAGCAGCGGCAGCAGCAGTCGACGACGACGACGACGAAACCGTTCGCCTTGCTGCGGCGGCGGCGGGCACCGCTCGACCGACGACGGCGGCAAACGTTGCTGACACACTGCTACCGGTCAGGCGAGCTGCCGGTAGCGGCGTCTTTGCCGTTCGTCAACTAGCGGTTCGCCGCGTGGCTCCACCCGTACGTCTCCTCGATGTTGACCTCAGATCAGACGAGGCTA	ATGTCGACGCTACGCCTGTCTGAGGGTCGTTACGAAATAAAGCAAATGCGCCGCTCAGCAGGCTGCTACTGCCGCTGGGAACTAGCGGTAGCAAGCAGCGCGGGTACGGCTGCCCGTTGGTTGGTCTCAGCGAGCGCGACGCCGCAGCTGCTCCTGCTGCTACTGGCAGCGACGGCAGGTGGCCGTCATCGCTGACAGGCAGCCGCAGCTTCTGTGGAGAGCGGCTAACTCAGCGCAGTACGGAAGCTGCCCGAGTTGGCTATGTCGCTACATCGTCAGCGTAAAGCCGGCGAACGACCGTTGACCACCGAGCGACCACTGCGGGCGCGAGCGCAGTCGTCCGTCTTCGCCGCCGCCCCCTAGATCGACGGCAGCGGCAGTCGACTAGAGGACGACGACGGCGTCTGCTGCTACGCGCTCTGCAGCGGCGATCTCGGCTGCGACGGCAAACGTTGCTGACACACCGCTGCTACCACTTGCTGCTGCTGCTGCTGCTGGTAGCGGCGGCGTCTTTGCCGTACGCTGGTCAGTCACGGCCGCAACGCCACTGCGCTCCCGTTGTTGTCTCTTCGTGTTGACCTCAGATCAGACGAGGCTA	ATGTCGACGCTACGCCTGTCTGAGGGTCGTTACGAAATAAAGCAAATGCGCCGCTCAGCAGGCTGCTACTGCCGCTGGGAACTAGCGGTAGCAAGCAGCGCGGGTACGGCTGCCCGTCGGTTGGTCTGAACGAGCGCGACGCCGCACCTTCTCCTGCGGCTACTGGCAGCGACGGCAGGTGGCCGTCATCGCTGACAGGCAGCCGGAGCTGCTGCGGACAGCGGGTAGCTCAGCGCAGTACGGAAGCTGCCCGAGTTGGCTGTGTCGCTATATGGTCAGCGTAAAGCCGGGGAACGACCGTTGACCACCGAGCGACCACTGCGGGCGCGAGCGCAGTCGTCCGTCTTTGTCGCCGCCCCCTAGATCGACGGCAGCGGCAGTCGACTAGAAGACGACGACGGCGTCTGCTGCTACGCGCTCTGCGGCGGCGATCTCGGCTGCGACGGCAAACGTTGCTGACACACCGCTGCTACCGCTTGCTGCTGCTGGTAGCGGCGTCGTCTTTGCGGTACGCTGGTCAGTCACGGCCGCAACGCCGCTGCGCTCCCGTTGTTGTCTCTTCGTGTTGACCTCAGATCAGACGAGGCTA	ATGTCGACGCTACGCCTGTCATGTCGACGCTACGCCTGTCATGTCGACGCTACGCCTGTTATGTCGACGCTACGCCTGTCATGTCGACGCTACGCCTGTCATGTCGACGCTACGCCTGTCATGTCGACGCTACGTCTGTCATGTCGACGCTACGCCTGTCATGTCGACGCTACGCCTGTCATGTCGACGCTACGCCTGTCATGTCGACGCTACGCCTGTCATGTCGACGCTACGCCTGTCATGTCGACGCTACGCCTGTTATGTCGACGCTACGCCTGTCATGTCGACGCTACGCCTGTCATGTCGACGCTACGCCTGTCATGTCGACGCTACGTCTGTCATGTCGACGCTACGCCTGTCATGTCGACGCTACGCCTGTCATGTCGACGCTACGCCTGTCATGTCGACGCTACGCCTGTCATGTCGACGCTACGCCTGTCATGTCGACGCTACGCCTGTCATGTCGACGCTACGCCTGTCATGTCGACGCTACGCCTGTCATGTCGACGCTACGCCTGTCTAGCCTCCTCAGATCAGACGAGGCTA	ATGTCGACGCTACGCCTGTCTGAGGGTCGTTACGAAATAAAGCAAATGCGCCGCTCAGCAGGCTGCTACTGCCGCTGGGAACTAGCGGTAGCAAGCAGCGCGGGTACGGCTGCCCGTTGGTTGGTCTCAGCGAGCGCGACGCCGCAGCTGCTCCTGCTGCTACTGGCAGCGACGGCAGGTGGCCGTCATCGCTGACAGGCAGCCGCAGCTTCTGCGGAGAGCGGCTAACTCAGCGCAGTACGGAAGCTGCCCGAGTTGGCTATGTCGCTACATCGTCAGCGTAAAGCCGGCGAACGACCGTTGACCACCGAGCGACCACTGCGGGCGCGAGCGCAGTCGTCCGTCTTCGTCGCCGCCCCCTAGATCGACGGCAGCGGCAGTCGACTAGAGGACGACGACGGCGTCTGCTGCTACGCGCTCTGCAGCGGCGATCTCGGCTGCGACGGCAAACGTTGCTGACACACCGCTACTACCACTTGCTGCTGCTGCTGCTGGTAGCGGCGGCGTCTTTGCCGTACGCTGGTCAGTCACGGCCGCAACGCCACTGCGCTCCTGTTGTTGTCTCTTCGTGTTGACCTCAGATCAGACGAGGCTA	ATGTCGACGCTACGCCTGTCTGAGGGTCGTTACGAAATAAAGCAAATGCGCCGCTCAGCAGGCTGCTACTGCCGCTGGGAACTAGCGGTAGCAAGCAGCGCGGGTACGGCTGCCCGTTGGTTGGTCTCAGCGAGCGCGACGCCGCAGCTGCTCCTGCTGCTACTGGCAGCGACGGCAGGTGGCCGTCATCGCTGACAGGCAGCCGCAGCTTCTGCGGAGAGCGGCTAACTCAGCGCAGTACGGAAGCTGCCCGAGTTGGCTATGTCGCTACATCGTCAGCGTAAAGCCGGCGAACGACCGTTGACCACCGAGCGACCACTGCGGGCGCGAGCGCAGTCGTCCGTCTTCGTCGCCGCCCCCTAGATCGACGGCAGCGGCAGTCGACTAGAAGACGACGACGGCGTCTGCTGCTACGCGCTCTGCAGCGGCGATCTCGGCTGCGACGGCAAACGTTGCTGACGCACCGCTGCTACCACTTGCTGCTGCTGCTGCTGGTAGCGGCGGCGTCTTTGCCGTACGCTGGTCAGTCACGGCCGCAACGCCACTGCGCTCCCGTTGTTGTCTCTTCGTGTTGACCTCAGATCAGACGAGGCTA	ATGTCGACGCTACGCCTGTCTGAGGGTCGTTAAGCATAATAGCGAATGCGCCGCTCAGGCTACAGGTTGAGGTTGGTGGCGAGCACCGGACAAACCTGCATCCGCGCGCGAGCGAGCGTGACGCCGCAGCTCCGTTGCCAGCGAGCCGCGATGGCAACTGGTAGGCGGAGCAGCGGAGAGCGGCCAAGTCAGCGTGGGGCGAAGACTACCCGACTCGGCTACCGGCCGCGCCGTCGGCGTACAGCAGTTGAGCAGGGAGCGGTGATCGCACGCGCTCGCAGCAGCAAGTGTTCGTCGTCGTTGCACGGCAGCAGCGGCAGCAGCAGTCGACGACGACGAAACCGTTCGCCTTGCTGCGGCGGCGGGCACCGCTCGACCGACGACGGCGGCAAACGTTGCTGACACACTGCTACCGGTCAGGCGAGCTGCCGGTAGCGGCGTCTTTGCCGTTCGTCAACTAGCGGTTCGCCGCGTGGCTCCACCCGTACGTCTCCTCGATGTTGACCTCAGATCAGACGAGGCTA	ATGTCGACGCTACGCCTGTCTGAGGGTCGTTAAGCATAATAGCGAGTGAGCCGCTCAGGCTGCAGATTGAGGTTGGTGGCGAGCACCGGACAAACCTGCATCCGCGCGCGGGCGAGCGTGACGCCGCAGCTCCGTTGCCAGCGAGCCGCGATGGCAACTGGTAGGCGGAGCAGCGGAGGGCGGCCAAGTCAGCGTAGGGCGAAGACTACCCGACTTGGCTACCGGCCGCGCCGTCGGCGTACAGCAGTTGAGCAGGGAGCGGTGACCGCACGCGCTCGTAGCAGCAAGTGTTCGTCGTCGTTGCACGGCAGCAGCGGCAGCAGCAGTCGACGACGACGACGAAACCGTTCGCCTTGCTGCGGCGGCGGGCACCGCTCGACCGACGACGGCGGCAAACGTTGCTGACACACTGCTACCGGTCAGGCGAGCTGCCGGTAGCGGCGTCTTTGCCGTTCGTCAACTAGCGGTTCGCCGCGTGGCTCCACCCGTACGTCTCCTCGATGTTGACCTCAGATCAGACGAGGCTA	ATGTCGACGCTACGCCTGTCTGAGGGTCGTTACGAAATAAAGCAAATGCGCCGCTCAGCAGGCTGCTACTGCCGCTGGGAACTAGCGGTAGCAAGCAGTGCGGGTACGGCTGCCCGTTGGTTGGTCTCAGCGAGCGCGACGCCGCAGCTGCTCCTGCTGCTACTGGCAGCGACGGCAGGTGGCCGTCATCGCTGACAGGCAGCCGCAGCTTCTGCGGAGAGCGGCTAACTCAGCGCAGTACGGAAGCTGCCCGAGTTGGCTATGTCGCTACATCGTCGGCGTAAGCCGGCGAACGACCGTTGACCACCGAGCGACCACTGCGGGCGCGAGCGCAGTCGTCCGTCTTCGTCGCCGCCCCCTAGATCGACGGCAGCGGCAGTCGACTAGAGGACGACGACGGCGTCTGCTGCTACGCGCTCTGCAGCGGCGATCTCGGCTGCGACGGCAAACGTTGCTGACACACCGCTGCTACCACTTGCTGCTGCTGCTGGTAGCGGCGGCGTCTTTGCCGTACGCTGGTCAGTCACGGCCGCAACGCCACTGCGCTCCCGTTGTTGTCTCTTCGTGTTGGCCTCAGATCAGACGAGGCTA	ATGTCGACGCTACGCCTGTCTGAGGGTCGTTACGAAATAAAGCAAATGCGCCGCTCAGCAGGCTGCTACTGCCGCTGGGAACTAGCGGTAGCAAGCAGCGCGGGTACGGCTGCCCGTTGGTTGGTCTCAGCGAGCGCGACGCCGCAGCTGCTCCTGCTGCTACTGGCAGCGACGGCAGGTGGCCGTCATCGCTGACAGGTAGCCGCAGCTTCTGCGGAGAGCGGCTAACTCAGCGCAGTACGGAAGCTGCCCGAGTTGGCTATGTCGCTACATCGTCAGCGTAAAGCCGGCGAACGACCGTTGACCACCGAGCGACCACTGCGGGCGCGAGCGCAGTCGTCCGTCTTCGTCGCCGCCCCCTAGATCGACGGCAGCGGCAGTCGACTAGAAGACGACGACGGCGTCTGCTGCTACGCGCTCTGCAGCGGCGATCTCGGCTGCGACGGCAAACGTTGCTGACACACCGCTGCTACCACTTGCTGCTGCTGCTGCTGCTGGTAGCGGCGGCGTCTTTGCCGTACGCTGGTCAGTCACGGCCGCAACGCCACTGCGCTCCCGTTGTTGTCTCTTCGTGTTGACCTCAGATCAGACGAGGCTA	ATGTCGACGCTACGCCTGTCTGAGGGTTGTTACGAAATAAAGCAAATGCGCCGCTCAGCAGGCTGCTACTGCCGCTGGGAACTAGCGGTAGCAAGCAGCGCGGGTACGGCTGCCCGTTGGTTGGTCTCAGCGAGCGCGACGCCGCAGCTGCTCCTGCTGCTACTGGCAGCGACGGCAGGTGGCCGTCATCGCTGACAGGCAGCCGCAGCTTCTGCGGAGAGCGGCTAACTCAGCGCAGTACGGAAGCTGCCCGAGTTGGCTATGTCGCTACATCGTCAGCGTAAAGCCGGCGTACGACCGTTGACCACCGAGCGACCACTGCGGGCGCGAGCGCAGTCGTCCGTCTTCGTCGCCGCCCCCTAGATCGACGGCAGCGGCAGTCGACTAGAAGACGACGACGGCGTCTGCTGCTACGCGCTCTGCAGCGGCGATCTCGGCTGCGACGGCAAACGTTGCTGACACACCGCTGCTACCACTTGCTGCTGCTGCTGCTGCTGGTAGCGGCGGCGTCTTTGCCGTACGCTGGTCAGTCACGGCCGCAACGCCACTGCGCTCCCGTTGTTGTCTCTTCGTGTTGACCTCAGATCAGACGAGGCTA	ATGTCGACGCTACGCCTGTCTGAGGGTCGTTACGAAATAAAGCAAATGCGCCGCTCAGCAGGCTGCTACTGCCGCTGGGAACTAGCGGTAGCAAGCAGCGCGGGTACGGCTGCCCGTTGGTTGGTCTCAGCGAGCGCGACGCCGCAGCTGCTCCTGCTGCTACTGGCAGCGACGGCAGGTGGCCGTCATCGCTGACAGGCAGCCGCAGCTTCTGCGGAGAGCGGCTAACTCAGCGCAGTACGGAAGCTGCCCGAGCTGGCTATGTCGCTACATCGTCAGCGTAAAGCCGGCGAACGACCGTTGACCACCGAGCGACCACTGCGGGCGCGAGCGCAGTCGTCCGTCTTCGTCGCCGCCCCCTAGATCGACGGCAGCGGCAGTCGACTAGAGGACGACGACGGCGTCTGCTGCTACGCGCTCTGCAGCGGCGATCTCGGCTGCGACGGCAAACGTTGCTGACACACCGCTGCTACCACTTGCTGCTGCTGCTGCTGGTAGCGGCGGCGTCTTTGCCGTACGCTGGTCAGTCACGGCCGCAACGCCACTGCGCTCTCGTTGTTGTCTCTTCGTGTTGACCTCAGATCAGACGAGGCTA	ATGTCGACGCTACGCCTGTCTGAGGGTCGTTACGAAATAAAGCAAATGCGCCGCTCAGCAGGCTGCTACTGCCGCTGGGAACTAGCGGTAGCAAGCAGCGCGGGTACGGCTGCCCGTTGGTTGGTCTCAGCGAGCGCGACGCCGCAGCTGCTCCTGCTGCTACTGGCAGCGACGGCAGGTGGCCGCCATCGCTGACAGGCAGCCGCAGCTTCTGCGGAGAGCGGCTAACTCAGCGCAGTACGGGAGCTGCCCGAGTTGGCTATGTCGCTACATCGTCAGCGTAAAGCCGGCGAACGACCGTTGACCACCGAGCGACCACTGCGGGCGCGAGCGCAGTCGTCCGTCTTCGTCGCCGCCCCCTAGATCGACGGCAGCGGCAGTCGACTAGAGGACGACGACGGCGTCTGCTGCTACGCGCTCTGCAGCGGCGATCTCGGCTGCGACGGCAAACGTTGCTGACACACCGCTGCTACCACTTGCTGCTGCTGCTGCTGGTAGCGGCGGCGTCTTTGCCGTACGCTGGTCAGTCACGGCCGCAACGCCACTGCGCTCCCGTTGTTGTCTCTTCGTGTTGACCTCAGATCAGACGAGGCTA	ATGTCGACGCTACGCCTGTCTGAGGGTCGTTAAGCATAATAGCGAATGCGCCGCTCAGGCTACAGGTTGAGGTTGGTGGCGAGCACCGGACAAACCTGCATCCGCGCGCGAGCGAGCGTGACGCCGCAGCTCCGTTGCCAGCGAGCCGCGATGGCAACTGGTAGGCGGAGCAGCGGAGAGCGGCCAAGTCAGCGTAGGGCGAAGACTACCCGACTTGGCTACCGGCCGCGCCGTCGGCGTACAGCAGTTGAGCAGGGAGCGGTGACCGCACGCGCTCGTAGCAGCAAGTGTCCGTCGTCGTTGCACGGCAGCAGCGGCAGCAGCAGTCGACGACGACGACGAAACCGTTCGCCTTGCTGCGGCGGCGGGCACCACTCGACCGACGACGGCGGCAAACGTTGCTGACACACTGCTACCGGTCAGGCGAGCTGCCGGTAGCGGCGTCTTTGCCGTTCGTCAACTAGCGGTTCGCCGCGTGGCTCCACCCGTACGTCTCCTCGATGTTGACCTCAGATCAGACGAGGCTA	ATGTCGACGCTACGCCTGTCTGAGGGTCGTTAAGCATAATAGCGAATGCGCCGCTCAGGCTACAGGTTGAGGTTGGTGGCGAGCACCGGACAAACCTGCATCCGCGCGCGAGCGAGCGTGACGCCGCAGCTCCGTTGCCAGCGAGCCGCGATGGCAACTGGTAGGCGGAGCAGCGGAGAGCGGCCAAGTCAGCGTAGGGCGAAGACTACCCGACTTGGCTACCGGCCGCGCCGTCGGCGTACAGCAGTTGAGCAGGGAGCGGTGATCGCACGCGCTCGTAGCAGCAAGTGTTCGTCGTCGTTGCACGGCAGCAGCGGCAGCAGCAGTCGACGACGACGACGACGAAACCGTTCGCCTTGCTGCGGCGGCGGGCACCGCTCGACCGACGACGGCGGCAAACGTTGCTGACACACTGCTACCGGTCAGGCGAGCTGCCGGTAGCGGCGTCTTTGCCGTTCGTCAACAAGCGGTTCGCCGCGTGGCTCCACCCGTACGTCTCCTCGATGTTGACCTCAGATCAGACGAGGCTA	ATGTCGACGCTACGCCTGTCAAATAATCTGCTGGTTCATTTTCCGGGAGATGAGTCCTATATAGGAAAGCTCTGCAAGGTTCATCTGGATCAGGCAAGAGGATTTTATTATATCGGAACGATGGAAGGGTAGAAAGCATGAAAGTCTGTGTCAGTGTCTGACACAGACTTTCTGCTATAGCAGATAACGTATAAGAGTATTAAGGAGAGAACAAATGAGATTAGTAATTCAGCGTGTAAATCATGCATCAGTCACAGTTGACCGGGAACGAATCGGAGCTATTGACCGTGGCCTGTTGATTTTCCTGGGTATTGCAGATGGAGATACTGAAGACATGGTCAATAAATATGTAAAAAAATTGTCCGGTCTCCGGATTTTTGAGGATGAAAACGGAAAAACCAATCTGTCACTAACGGATGTCGGCGGTGAGATTCTTGTTGTATCGCAATTCACATTATATGCGGATTGTAAAAAAGGAAACAGGCCAAGCTTCACCAGAGCCGGTTCACCGGATTTTGCCAATCAGCTATATGAATATTTCAAGAAACAATGTACAGAAACCTTTGGCAGGGTAGAATGCGGAAGCTTTGGCGCAGACATGAAGATAGAGTTGGAAAACGATGGTCCGTTTACGATTCTTTGGGATAGTGATTGGTGGTAAAATCTAGTCAGAAAAGGGACCTCAGATCAGACGAGGCTA	ATGTCGACGCTACGCCTGTCTGAGGGTCGTTAAGCATAATAGCGAATGCGCCGCTCAGGCTACAGGTTGAGGTTGGTGGCGAGCACCGGACAAACCTGCATCCGCGCGCGAGCGAGCGTGACGCCGCAGCTCCGTTGCCAGCGAGCCGCGATGGCAACTGGTAGGCGGAGCAGCGGAGAGCGGCCAAGTCAGCGTAGGGCGAAGACTACCCGACTTGGCTACCGGCCGCGCCGTCGGCGTACAGCAGTTGAGCAGGGAGCGGTGATCGCACGCGCTCGTAGCAGCAAGTGTTCGTCGTCGTTGCACGACAGCAGCGGCAGCAGCAGTCGACGACGACGACGACGAAACCGTTCGCCTTGCTGCGGCGGCGGGCACCGCTCGACCGACGACGGCGGCAAACGTTGCTGACACACTGCTACCGGTCAGGCAAGCTGCCGGTAGCGGCGTCTTTGCCGTTCGTCAACTAGCGGTTCGCCGCGTGGCTCCACCCGTACGTCTCCTCGATGTTGACCTCAGATCAGACGAGGCTA	ATGTCGACGCTACGCCTGTCTGAGGGTCGTTAAGCATAATAGCGAATGCGCCGCTCAGGCTACAGGTTGAGGTTGGTGGCGAGCACCGGACAAACCTGCATCCGCGCGCGAGCGAGCGTGACGCCGCAGCTCCGTTGCCAGCGAGCCGCGATGGCAACTGGTAGGCGGAGCAGCGGAGAGCGGCCAAGTCAGCGTAGGGCGGAGGCTACCCGACTTGGCTACCGGCCGCGCCGTCGGCGTACAGCAGTTGAGCAGGGAGCGGTGACCGCACGCGCTCGTAGCAGCAAGTGTTCGTCGTAGTTGCACGGCAGCAGCAGCAGCGGCAGCAGCAGTCGATGACGACGACGACGAAACCGTTCGCCTTGCTGCGGCGGCGGGCACCGCTCGACCGACGACGGCGGCAAACGTTGCTGACACACTGCTACCGGTCAGGCGAGCTGCCGGTAGCGGCGTCTTTGCCGTTCGTCAACTAGCGGTTCGCCGCGTGGCTCCACCCGTACGTCTCCTCGATGTTGACCTCAGATCAGACGAGGCTA	ATGTCGACGCTACGCCTGTCTGAGGGTCGTTACGAAATAAAGCAAATGCGCCGCTCAGCAGGCTGCTACTGCCGCTGGGAACTAGCGGTAGCAAGCAGCGCGGGTACGGCTGCCCGTTGGTTGGTCTCAGCGAGCGCGACGCCGCAGCTGCTCCTGCTGCTACTGGCAGCGACGGCAGGTGGCCGTCATCGCTGACAGGCAGCCGCAGCTTCTGCGGAGAGCGGCTAACTCAGCGCAGTACGGAAGCTGCCCGAGTTGGCTATGTCGCTACATCGTCAGCGTAAAGCCGGCGAACGACCGTTGACCACCGAGCGACCACTGCGGGCGCGAGCGCAGTCGTCCGTCTTCGTCGCCGCCCCCTAGATCGACGGCAGCGGCAGTCGACTAGAGGACGACGACGGCGTCTGCTGCTACGCGCTCTGCAGCGGCGATCTCGGCTGCGACGGCAAACGTTGCTGACACACCGCTGCTACCACTTGCTGCTGCTGCTACTGGTAGCGGCGGCGTCTTTGCCGTACGCTGGTCAGTCACGGCCGCAACGCCACTGCGATCCCGTTGTTGTCTCTTCGTGTTGACCTCAGATCAGACGAGGCTA	ATGTCGACGCTACGCCTGTCTGAGGGTCGTTAAGCATAATAGCGAATGCGCCGCTCAGGCTACAGGTTGAGGTTGGTGGCGAGCACCGGACAAACCTGCATCCGCGCGCGAGCGAGCGTGACGCCGCAGCTCCGTTGCCAGCGAGCCGCGATGGCAACTGGTAGGCGGAGCAGCGGAGAGCGGCCAAGTCAGCGTAGGGCGAAGACTACCCGACTTGGCTACCGGCCGCGCCGTCGGCGTACAGCAGTTGAGCAGGGAGCGGTGACCGCACGCGCTCGTAGCAGCAAGTGTTCGTCGTCGTTGCACGGCAGCAGCGCCAGCAGCAGTCGACGACGACGACGAAACCGTTCGCCTTGCTGCGGCGGCGGGCACCGCTCGACCGACGACGGCGGCAAACGTTGCTGACACACTGCTACCGGTCAGGCGGCGAGCTGCCGGTAGCGGCGTCTTTGCCGTTCGCCAACTAGCGGTTCGCCGCGTGGCTCCACCCGTACGTCTCCTCGATGTTGACCTCAGATCAGACGAGGCTA	ATGTCGACGCTACGCCTGTCCACGGTTCTCAAGATTGAGTCGCTCCTGTCGTTTGACGGTACCGATTCGGCCGACCGGGTCGCCGCCCTTGACGCGCTCGATTTCGATGACGAGGAAGACCGCGAGGCGGCCATCGAGGCCGTTTATTATCAGATGGCGCTCGGCATGATTTACGGCTCGATGGGCCCGGGCACGCCGTTTACCTCGCAGACCATGCTCGACATCCACTCGATGCTGCGGTTTGGCCGCCTCGCTTCGGAGTCGGGCACAAAGGTGCGCACACGCGAGTACCGTCCCCGCACGCACGACGACGGCACGCCGCTCCATGTGCCGCCCACGCCCGCCGAAGCCCCGGCGCTGCTCGACGAGCTCTGTGCGTTCGTGGGTTCGGATTTGTACTCGCCCATCGGCCAGGCGGCCGTCGCGCATTTCCAGCTTGAGGAGATCAAACCGTTCAAGACGGGCCTGGACCGCACGGGCAGGCTCATGTCGCATGCCATCATCTACCGGCGCGGCCTTTCGCGCGGGCTTGTCGCGCCCATCGGCCCTCAGATCAGACGAGGCTA	ATGTCGACGCTACGCCTGTCTGAGGGTCGTTAAGCATAATAGCGAATGCGCCGCTCAGGCTACAGGTTGAGGTTGGTGGCGAGCGCCGGACAAACCTGCATCCGCGCGCGAGCGAGCGTGACGCCGCAGCTCCGTTGCCAGCGAGCCGCGATGGCAACTGGTAGGCGGAGCAGCGGAGAGCGGCCAAGTCAGCGTAGGGCGAAGACTACCCGACCTGGCTACCGGCCGCGCCGTCGGCGTACAGCAGTTGAGCAGGGAGCGGTGACCGCACGCGCTCGTAGCAGCAAGTGTTCGTCGTCGTTGCACGGCAGCAGCGGCAGCAGCGGTCGACGACGACGACGACGAAACCGTTCGCCTTGCTGCGGCGGCGGGCACCGCTCGACCGACGACGGCGGCAAACGTTGCTGACACACTGCTACCGGTCAGGAGAGCTGCCGGTAGCGGCGTCTTTGCCGTTCGTCAACTAGCGGTTCGCCGCGTGGCTCCACCCGTACGTCTCCTCGATGTTGACCTCAGATCAGACGAGGCTA	ATGTCGACGCTACGCCTGTCTGAGGGTCGTTAAGCATAATAGCGAATGCGCCGCTCAGGCTACAGGTTGGGGTCGGTGGCGAGCACCGGACAAACCTGCATCCGCGCGCGAGCGAGCGTGACGCCGCAGCTCCGTTGCCAGCGAGCCGCGATGGCAACTGGTAGGCGGAGCAGCGGAGAGCGGCCAAGTCAGCGTAGGGCGGAGACTACCCGGCTTGGCTACCGGCCGCGCCGTCGGCGTACAGCAGTTGAGCAGGGAGCGGTGATCGCACGCGCTCGTAGCAGCAAGTGTTCGTCGTCGTTGCACGGCAGCAGCGGCAGCAGCAGTCGACGACGACGACGACGAAACCGTTCGCCTTGCTGCGGCGGCGGGCACCGCTCGACCGACGACGGCAGCAAACGTTGCTGACACACTGCTACCGGTCAGGCGAGCTGCCGATAGCGGCGTCTTTGCCGTTCGTCAACTAGCGGTTCGCCGCGTGGCTCCACCCGTACGTCTCCTCGATGTTGACCTCAGATCAGACGAGGCTA	ATGTCGACGCTACGCCTGTCTGAGGGTCGTTACGAAATAAAGCAAATGCGCCGCTCAGCAGGCTGCTACTGCCGCTGGGAACTAGCGGTAGCAAGCAGCGCGGGTACGGCTGCCCGTTGGTTGGTCTCAGCGAGCGCGACGCCGCAGCTGCTCCTGCTGCTACTGGCAGCGACGGCAGGTGGCCGTCATCGCTGACAGGCAGCCGCAGCTTCTGCGGAGAGCGGCTAACTCAGCGCAGTACGGAAGCTGCCCGAGTTGGCTATGTCGCTACATCGTCAGCATAAAGCCGGCGAACGACCGTTGACCACCGAGCGACCACTGCGGGCGCGAGCGCAGTCGTCCGTCTTCGTCGCCGCCCCCTAGATCGACGGCAGCGGCAGTCGACTAGAGGACGACGACGGCGTCTGCTGCTACGCGCTCTGCAGCGGCGATCTCGGCTGCGACGGCAAACGTTGCTGACACACCGCTGCTACCACTTGCTGCTGCTGCTGCTGCTGGTAGCGGCGGCGTCTTTGCCGTACGCTGGTCAGTCACGGCCGCAACGCCACTGCGCTCCCGTTGTTGTCTCTTCGTGTTGACCTCAGATCAGACGAGGCTA	ATGTCGACGCTACGCCTGTCTGAGGGTCGTTACGAAATAAAGCAAATGCGCCGCTCAGCAGGCTGCTACTGCCGCTGGGAACTAGCGGTAGCAAGCAGCGCGGGTACGGCTGCCCGTTGGTTGGTCTCAGCGAGCGCGACGCCGCAGCTGCTCCTGCTGCTACTGGCAGCGACGGCAGGTGGCCGTCATCGCTGACAGGCAGCCGCAGCTTCTGCGGAGAGCGGCTAACTCAGCGCGGTACGGAAGCTGCCCGAGTTGGCTATGTCGCTACATCGTCAGCGTAAAGCCGGCGAACGACCGTTGACCACCGAGCGACCACTGCGGGCGCGAGCGCAGTCGTCCGTCTTCGTCGCCGCCCCCTAGATCGACGGCAGCGGCAGTCGACTAGAGGACGACGACGGCGTCTGCTGCTACGCGCTCTGCAGCGGCGATCTCGGCTGCGACGGCAAACGTTGCTGACACACCGCTGCTACCACTTGCTGCTGCTGCTGCTGCTGGTAGCGGCGGCGTCTTTGCCGTACGCTGGTCAGTCACGGCCGCAACGCCACTGCGCTCCCGTTGTTGTCTCTTCGTGTTGACCTCAGATCAGACGAGGCTA	ATGTCGACGCTACGCCTGTCTGAGGGTCGTTACGAAATAAAGCAAATGCGCCGCTCAGCAGGCTGCTACTGCCGCTGGGAACTAGCGGTAGCAAGCAGCGCGTGTACGGCTGCCCGTTGGTTGGTCTCAGCGAGCGCGACGCCGCAGCTGCTCCTGCTGCTACTGGCAGCGACGGCAGGTGGCCGTCATCGCTGACAGGCAGCCGCAGCTTCTGCGGAGAGCGGCTAACTCAGCGCAGTACGGAAGCTGCCCGAGTTGGCTATGTCGCTACATCGTCAGCGTAAAGCCGGCGAACGACCGTTGACCACCGAGCGACCACTGCGGGCGCGAGCGCAGTCGTCCGTCTTCGCCGCCGCCCCCTAGATCGACGGCAGCGGCAGTCGACTAGAGGACGACGACGGCGTCTGCTGCTACGCGCTCTGCAGCGGCGATCTCGGCTGCGACGGCAAACGTTGCTGACACACCGCTGCTACCACTTGCTGCTGCTGCTGCTGCTGGTAGCGGCGGCGTCTTTGCCGTACGCTGGTCAGTCACGGCCGCAACGCCACTGCGCTCCCGTTGTTGTCTCTTCGTGTTGACCTCAGATCAGACGAGGCTA	ATGTCGACGCTACGCCTGTCTGAGGGTCGTTACGAAATAAAGCAAATGCGCCGCTCAGCAGGCTGCTACTGCCGCTAGGAACTAGCGGTAGCAAGCAGCGCGGGTACGGCTGCCCGTTGGTTGGTCTCAGCGAGCGCGACGCCGCAGCTGCTCCTGCTGCTACTGGCAGCGACGGCAGGTGGCCGTCATCGCTGACAGGCAGCCGCAGCTTCTGCGGAGAGCGGCTAACTCAGCGCAGTACGGAAGCTGCCCGAGTTGGCTATGTCGCTACATCGCCAGCGTAAAGCCGGCGAACGACCGTTGACCACCGAGCGACCACTGCGGGCGCGAGCGCAGTCGTCCGTCTTCGTCGCCGCCCCCTAGATCGACGGCAGCGGCAGTCGACTAGAGGACGACGACGGCGTCTGCTGCTACGCGCTCTGCGGCGGCGATCTCGGCTGCGACGGCAAACGTTGCTGACACACCGCTGCTACCACTTGCTGCTGCTGCTGCTGCTGGTAGCGGCGGCGTCTTTGCCGTACGCTGGTCAGTCACGGCCGCAACGCCACTGCGCTCCCGTTGTTGTCTCTTCGCGTTGACCTCAGATCAGACGAGGCTA	ATGTCGACGCTACGCCTGTCTGAGGGTCGTTAAGCATAATAGCGAATGCGCCGCTCAGGCTACAGGTTAAGGTTGGTGGCGAGCACCGGACAAACCTGCATCCGCGCGCGAGCGAGCGTGACGCCGCAGCTCCGTTGCCAGCGAGCCGCGATGGCAACTGGTAGGCGGAGCAGCGGAGAGCGGCCAAGTCAGCGTAGGGCGAAGACTACCCGACTTGGCTACCGGCCGCGCCGTCGGCGTACAGCAGTTGAGCAGGGAGCGGTGACCGCACGCGCTCGTAGCAGCAAGTGTTCGTCGTCGTTGCACGGCAGCAGCGGCAGCAGCAGTCGACGACGACGACGAAACCGTTCGCCTCGCTGCGGCGGCGGGCACCGCTCGACCGACGACGGCGGCAAACGTTACTGACACACTGCTACCGGTCAGGCGGCGAGCTGCCGGTAGCGGCGTCTTTGCCGTTCGTCAACTAGCGGTTCGCCGCGTGGCTCCACCCGTACGTCTCCTCGATGTTGACCTCAGATCAGACGAGGCTA	ATGTCGACGCTACGCCTGTCTGAGGGTCGTTAAGCATAATAGCGAATGCGCCGCTCAGGCTACAGGTTGAGGTTGGTGGCGAGCACCGGACAAACCTGCATCCGCGCGCGAGCGAGCGTGACGCCGCAGCTCCGTTGCCAGCGAGCCGCGATGGCAACTGGTAGGCGGAGCAGCGGAGAGCGGCCAAGTCAGCGTAGGGCGAAGACTACCCGACTTGGCTACCGGCCGCGCCGTCGGCGTACAGCAGTTGAGCAGGGAGCGGTGACCGCACGCGCTCGTAGCAACAAGTGTTCGTCGTCGTTGCACGGCAGCAGCGGCAGCAGCAGTCGACGACGACGAAACCGTTCGCCTTGCTGCGGCGGCGGGCACCGCTCGACCGACGACGGCGGCAAACGTTGCTGACACACTGCTACCGGTCAGGCGAGCTGCCGGTAGCGGCGTCTTTGCCGTTCGTCAACTAGCGGTTCGCCGCGTGGCTCCACCCGTACGTCTCCTCGATGTTGACCTCAGATCAGACGAGGCTA	ATGTCGACGCTACGCCTGTCTGAGGGTCGTTACGAAATAAAGCAAATGCGCCGCTCAGCAGGCTGCTACTGCCGCTGGGAACTAGCGGTAGCAAGCAGCGCGGGTACGGCTGCCCGTTGGTTGGTCTCAGCGAGCGCGACGCCGCAGCTGCTCCTGCTGCTACTGGCAGCGACGGCAGGTGGCCGTCATCGCTGACAGGCAGCCGCAGCTTCTGCGGAGAGCGGCTTACTCAGCGCAGTACGGAAGCTGCCCGAGTTGGCTATGTCGCTACATCGTCAGCGTAAAGCCGGCGAACGACCGTTGACCACCGAGCGACCACTGCGGGCGCGAGCGCAGTCGTCCGTCTTCGTCGCCGCCCCCTAGATCGACGGCAGCGGCAGTCGACTAGAGGACGATGACGGCGTCTGCTGCTACGCGCTCTGCAGCGGCGATCTCGGCTGCGGCGGCAAACGTTGCTGACACACCGCTGCTACCACTTGCTGCTGCTGCTGCTGGTAGCGGCGGCGTCTTTGCCGTACGCTGGTCAGTCACGGCCGCAACGCCACTGCGCTCCCGTTGTTGTCTCTCCGTGTTGACCTCAGATCAGACGAGGCTA	ATGTCGACGCTACGCCTGTCTGAGGGTCGTTAAGCATAATAGCGAATGCGCCGCTCAGGCTACAGGTTGAGGTTGGTGGCGAGCACCGGACAAACCTGCATCCGCGCGCGAGCGAGCGTGACGCCGCAGCCCCGTTGCCAGCGAGCCGCGATGGCAACTGGTAGGCGGAGCAGCGGAGAGCGGCCAAGTCAGCGTAGGGCGAAGACTACCCGACTTGGCTACCGGCCGCGCCGTCGGCGTACAGCAGTTGAGCAGGGAGCGGTGACCGCACGCGCTCGTAGCAGCAAGTGTTCGTCGTCGTTGCACGGCAGCAGCAGTCGACGACGACGACGATACCGTTCGCCTTGCTGCGGCGGCGGTGGTGGCGGGCACCGCTCGACCGACGACGGCGGCAAACGTTGCTGACACACTGCTACCGGTCAGGCGAGCTGCCGGTAGCGGCGTCTTTGCCGTTCGTCAACTAGCGATTCGCCGCGTGGCTCCACCCGTACGTCTCCTCGATGTTGGCCTCAGATCAGACGAGGCTA	ATGTCGACGCTACGCCTGTCTGAGGGTCGTTACGAAATAAAGCAAATGCGCCGCTCAGCAGGCTGCTACTGCCGCTGGGAACTAGCGGTAGCAAGCAGCGCGGGTACGGCTGCCCGTTGGTTGGTCTCAGCGAGCGCGACGCCGCAGCTGCTCCTGCTGCTACTGGCAGCGACGGCAGGTGGCCGTCATCGCTGACAGGCAGCCGCAGCTTCTGCGGAGAGCGGCTAACTCAGCGCAGTACGGAAGCTGCCCGAGTTGGCTATGTCGCTACATCGTCAGCGTAAAGCCGGCGAACGACCGTTGACCACCGAGCGACCACTGCGGGCGCGAGCGCAGTCGTCCGTCTTCGTCGCCGCCCCCTAGATCGACAGCAGCGGCAGTCGACTAGAGGACGACGACGGCGTCTGCTGCTACGCGCTCTGCAGCGGCGATCTCGGCTGCGACGGCAAACGTTGCTGACACACCGCTGCTACCACTTGCTGCTGCTGCTGCTGGTAGCGGCGGCGTCTTTGCCGTACGCTGGTCAGTCACGGCCGCAACGCCACTGCGCCCCCGTTGTTGTCTCTTCGTGTTGACCTCAGATCAGACGAGGCTA	ATGTCGACGCTACGCCTGTCTGAGGGTCGTTAAGCATAATAGCGAATGCGCCGCTCAGGCTACAGGTTGAGGTTGGCGGCGAGCACCGGACAAACCTGCATCCGCGCGCGAGCGAGCGTGACGCCGCAGCTCCGTTGCCAGCGAGCCGCGATGGCAACTGGTAGGCGGAGCAGCGGAGAGCGGCCAAGTCAGCGTAGGGCGAAGACTACCCGACTTGGCTACCGGCCGCGCCGTCGGCGTACAGCAGTTGAGCAGGGAGCGGTGACCGCACGCGCTCGTAGCAGCAAGTGTTCGTCGTCGTTGCACGGCAGCAGCGGCAGCAGCAGTCGACGACGACGACGAAGCCGTTCGCCTTGCTGCGGCGGCGGGCACCGCTCGACCGACGACGGCGGCAAACGTTGCTGACACACTGCTACCGGTCAGGCGAGCTGCCGGTAGCGGCGTCTTTGCCGTTCGTCAACTAGCGGTTCGCCGCGTGGCTCCACCCGTACGTCTCCTCGATGTTGACCTCAGATCAGACGAGGCTA	ATGTCGACGCTACGCCTGTCTGAGGGTCGTTACGAAATAAAGCAAATGCGCCGCTCAGCAGGCTGCTACTGCCGCTGGGAACTAGCGGTAGCAAGCAGCGCGGGTACGGCTGCCCGTTGGTTGGTCTCAGCGAGCGCGACGCCGCAGCTGCTCCTGCTGCTACTGGCAGCGACGGCAGGTGGCCGTCATCGCTGACAGGCAGCCGCAGCTTCTGCGGAGAGCGGCTAACTCAGCGCAGTACGGAAGCTGCCCGAGTTGGCTATGCCGCTACATCGTCAGCGTAAAGCCGGCGAACGACCGTTGACCACCGAGCGACCACTGCGGGCGCGAGCGCAGTCGTCCGTCTTCGTCGCCGCCCCCTAGATCGACGGCAGCGGCAGTCGACTAGAGGACGACGACGGCGTCTGCTGCTACGCGCTCTGCAGCGGCGATCTCGGCTGCGACGGCAAACGTTGCCGACACACCGCTGCTACCACTTGCTGCTGCTGCTGCTGGTAGCGGCGGCGTCTTTGCCGTACGCTGGTCAGTCACGGCCGCAACGCCACTGCGCTCCCGTTGTTGTCTCTTCGTGTTGACCTCAGATCAGACGAGGCTA	ATGTCGACGCTACGCCTGTCTGAGGGTCGTTACGAAATAAGGCAAATGCGCCGCTCAGCAGGCTGCTACCGCCGCTGGGAACTAGCGGTAGCAAGCAGCGCGGGTACGGCTGCCCGTTGGTTGGTCTCAGCGAGCGCGACGCCGCAGCTGCTCCTGCTGCTACTGGCAGCGACGGCAGGTGGCCGTCATCGCTGACAGGCAGCCGCAGCTTCTGCGGAGAGCGGCTAACTCAGCACAGTACGGAAGCTGCCCGAGTTGGCTATGTCGCTACATCGTCAGCGTAAAGCCGGCGAACGACCGTTGACCACCGAGCGACCACTGCGGGCGCGAGCGCAGTCGTCCGTCTTCGTCGCCGCCCCCTAGATCGACGGCAGCGGCAGTCGACTAGAGGACGACGACGGCGTCTGCTGCTACGCGCTCTGCAGCGGCGATCTCGGCTGCGACGGCAAACGTTGCTGACACACCGCTGCTACCACTTGCTGCTGCTGCTGCTGGTAGCGGCGGCGTCTTTGCCGTACGCTGGTCAGTCACGGCCGCAACGCCACCGCGCTCCCGTTGTTGTCTCTTCGTGTTGACCTCAGATCAGACGAGGCTA	ATGTCGACGCTACGCCTGTCTGAGGGTCGTTAAGCATAATAGCGAATGCGCCGCTCAGGCTACAGGTTGAGGTTGGTGGCGAGCACCGGACAAACCTGCATCCGCGCGCGAGCGAGCGTGACGCCGCAGCTCCGTTGCCAGCGAGCCGCGATGGCAAATGGTAGGCGGAGCAGCGGAGAGCGGCCAAGTCAGCGTAGGGCGAAGACTACCCGACTTGGCTACCGGCCGCGCCGTCGGCGTACAGCAGTTGAGCAGGGAGCGGTGACCGCACGCGCTCGTAGCAGCAAGTGTTCGTCGTAGTTGCACGGCAGCAGCAGCGGCAGCAGCAGTCGACGACGACGACGAAACCGTTCGCCTTGCTGCGGCGGCGGGCACCGCTCGACCGACGACGGCGGCAAACGTTGCTGACACACTGCTACCGGTCAGGCGAGCTGCCGGTAGCGGCGTCTTTGCCGTTCGTCAACTAGCGGTTCGCCGCGTGGCTCCACCCGTACGTCTCCTCGATGTTGACCTCAGATCAGACGAGGCTA	ATGTCGACGCTACGCCTGTCCACCGTCAGTTCCTTCCACCGGGCTTCTTTTTTCCGCTGTGCAATCTGATACACAAGTACCGTGCAGGCCAGGAGCAGCGCCACCACACCGGCTGCGATGGCAATCAGCTCCATAGGCTTGATTCTATGCCGGTTTCCACGTCCATGGGCTGCGGCAGCGCCGCAATACGGGCAGCTGCGCTCATATTCCCGGAGTTCTTTTCCGCACTTTGGACAAAACATGATACCGCCTCCTTTTCTGCGCTTCTGTTTCACCTCTTTTACAGTTCGAGCTTACCATACAACCGCAATTCTGGCAAGACAAATCCAGAAAAAAGGTTCCTGCTATCCTAAGATTCAGGAACCTTTTTCTTGTATAAAGAAAACCACCGGCAATGCCGGTGGTTCCAAAAAGCTTTAGCTATGCCCAGAAAAAATATCCGAGCGAAGCGAGGAACAAGTCTGGAAAGCAGTTGATAAGGTGCGATTCAAAAAGGTAGATAATCGAGAGAGGTGAAAAGCAAAATGCGCCAGGCCGCTATTTCAATAGCAGTAGGGCGCATCATGCAGTAGAAAGAAAATTCGATGAGCCTCAGATCAGACGAGGCTA	ATGTCGACGCTACGCCTGTCTGAGGGTCGTTACGAAATAAAGCAAATGCGCCGCTCAGCAGGCTGCTACTGCCGCTGGGAACTAGCGGTAGCAAGCAGCGCGGGTACGGCTGCCCGTTGGTTGGCCTCAGCGAGCGCGACGCCGCAGCTGCTCCTGCTGCTACTGGCAGCGACGGCAGGTGGCCGTCATCGCTGACAGGCAGCCGCAGCTTCTGCGGAGAGCGGCTAACTCAGCGCAGTACGGAAGCTGCCCGAGTTGGCTATGTCGCTACATCGTCAGCGTAAAGCCGGCGAACGACCGTTGACCACCGAGCGACCACTGCGGGCGCGAGCGCAGTCGTCCGTCTTCGTCGCCGCCCCCTAGATCGACGGCAGCGGCAGTCGACTAGAGGACGACGACGGCGTCTGCTGCTACGCGCTCTGCAGCGGCGATCTCGGCTGCGACGGCAAACGTTGCTGACACACCGCTGCTACCACTTGCTGCTGCTGCTGCTGCTGGTAGCGGCGGCGTCTTTGCCGTACGCTGGCCAGTCACGGCCGCAACGCCACTGCGCTCCCGTTGTTGTCTCTTCGTGTTGACCTCAGATCAGACGAGGCTA	ATGTCGACGCTACGCCTGTCTGAGGGTCGTTACGAAATAAAGCAAATGCGCCGCTCAGCAGGCTGCTACTGCCGCTGGGAACTAGCGGTAGCAAGCAGCGCGGGTACGGCTGCCCGTTGGTTGGTCTCAGCGAGCGCGACGCCGCAGCTGCTCCTGCTGCTACTGGCAGCGACGGCAGGTGGCCGTCATCGCTGACAGGCAGCCGCAGCTTCTGCGGAGAGCGGCTAACTCAGCGCAGTACGGAAGCTGCCCGAGTTGGCTATGTCGCTACATCGTCAGCGTAAAGCCGGCGAGCGACCGTTGACCACCGAGCGACCACTGCGGGCGCGAGCGCAGTCGTCCGTCTTCGTCGCCGCCCCCTAGATCGACGGCAGCGGCAGTCGACTAGAGGACGACGACGGCGTCTGCTGCTACGCGCTCTGCAGCGGCGATCTCGGCTGCGACGGCAAACGTTGCTGACACACCGCTGCTACCACTTGCTGCTGCTGCTGCTGGTAGCGGCGGCGTCTTTGCCGTACGCTGGTCAGTCACGGCCGCAACGCCACTGCGCTCCCGTTGTTGTCTCTTCGTGTTGACCTCAGATCAGACGAGGCTA	ATGTCGACGCTACGCCTGTCTGAGGGTCGTTAAGCATAATAGCGAATGCGCCGCCCAGGCTACAGGTTGAGGTTGGTGGCGAGCACCGGACAAACTTGCATCCGCGCGCGAGCGAGCGTGACGCCGCAGCTCCGTTGCCAGCGAGCCGCGATGGCAACTGGTAGGCGGAGCAGCGGAGAGCGGCCAAGTCAGCGTAGGGCGAAGACTACCCGACTTGGCTACCGGCCGCGCCGTCGGCGCACAGCAGTTGAGCAGGGAGCGGTGATCGCACGCGCTCGTAGCAGCAAGTGTTCGTCGTCGTTGCACGGCAGCAGCGGCAGCAGCAGTCGACGACGACGACGACGAAACCGTTCGCCTTGCTGCGGCGGCGGCGGGCACCGCTCGACCGACGACGGCGGCAAACGTTGCTGACACACTGCTACCGGTCAGGCGGCGAGCTGCCGGTAGCGGCGTCTCTGCCGTTCGTCAACTAGCGGTTCGCCGCGTGGCTCCACCCGTACGTCTCCTCGATGTTGACCTCAGATCAGACGAGGCTA	ATGTCGACGCTACGCCTGTCTGAGGGTCGTTAAGCATAATAGCGAATGCGCCGCTCAGGCTACAGGTTGAGGTTGGTGGCGAGCACCGGACAAACCTGCATCCGCGCGCGAGCGAGCGTGACGCCGCAGCTCCGTTGCCAGCGAGCCGCGATGGCAACTGGTAGGCGGAGCAGCGGAGAGCGGCCAAGTCAGCGTAGGGCGAAGACTACCCGACTTGGCTACCGGCCGCGCCGTCGGCGTACAGCAGTTGAGCAGGGAGCGGTGACCGCACGCGCTCGTAGCAGCAAGTGTTCGTCGTCATTGCACGGCAGCAGCGGCAGCAGCAGTCGACGACGACGACGAAACCGTTCGCCTTGCTGCGGCGGCGGGCACCGCTCGACCGACGACGGCGGCAAACGTTGCTGACACACTGCTACCGGTCAGGCGAGCTGCCGGTAGCGGCGTCTTTGCCGTTCGTCAACTAGCGGTTCGCCGCGTGGCTCCACCCGTACGTCTCCTCGATGTTGACCTCAGATCAGACGAGGCTA	ATGTCGACGCTACGCCTGTCTGAGGGTCGTTAAGCATAATAGCGAATGCGCCGCTCAGGCTACAGGTTGAGGTTGGTGGCGAGCACCGGACAAACCTGCATCCGCGCGCGAGCGAGCGTGACGCCGCAGCTCCGTTGCCAGCGAGCCGCGATGGCAACTGGTAGGCGGAGCAGCGGAGAGCGGCCAAGTCAGCGTAGGGCGAAGGCTACCCGACTTGGCTACCGGCCGCGCCGTCGGCGTACAGCAGTTGAGCAGGGAGCGGTGATCGCACGCGCTCGTAGCAGCAAGTGTTCGTCGTCGTTGCACGGCAGCAGCGGCAGCAGCAGTCGACGACGACGACGACGAAACCGTTCGCCTTGCTGCGGCGGCGGCGGGCACCGCTCGACCGACGACGGCGGCAAACGTTGCTGACACACTGCTACCGGTCAGGCGGCGAGCTGCCGGTAGCGGCGTCTTTGCCGTTCGTCAACTAGCGGTTCGCCGCGTGGCTCCACCCGTACGTCTCCTCGATGTTGACCTCAGATCAGACGAGGCTA	ATGTCGACGCTACGCCTGTCTGAGGGTCGTTAAGCATAATAGCGAATGCGCCGCTCAGGCTACAGGTTGAGGTTGGTGGCGAGCACCGGACAAACCTGCATCCGCGCGCGAGCGAGCGTGACGCCGCAGCTCCGTTGCCAGCGAGCCGCGATGGCAACTGGTAGGCGGAGCAGCGGAGAGCGGCCAAGTCAGCGTAGGGCGAAGACTACCCGACTTGGCTACCGGCCGCGCCGTCGGCGTACAGCAGTCGAGCAGGGAGCGGTGACCGCACGCGCTCGTAGCAGCAAGTGTTCGTCGTCGTTGCACGGCAGCAGCGGCAGCAGCAGTCGACGACGACGAAACCGTTCGCCTTGCTGCGGCGGCGGGCACCACTCGACCGACGACGGCGGCAAACGTTGCTGACACACTGCTACCGGTCAGGCGAGCTGCCGGTAGCGGCGTCTTTGCCGTTCGTCAACTAGCGGTTCGCCGCGTGGCTCCACCCGTACGTCTCCTCGATGTTGACCTCAGATCAGACGAGGCTA	ATGTCGACGCTACGCCTGTCTGCTGCCATCGTTCAGATCATTGATAAAAATACGGTACAGCTCTGTTCTTACATAAGAAGGCATCTCATATTCCAGTGCTTTCTTATAATTTGCAAAAGCCTCCCTGGTCTGTCCCTGTTTCATCCTGACATCACCCACCAGCTTATAAGCGCAGGCTTTCTCTTCTCTGCGAAACTGACGGTTTCGTACCTGTTCTGCAAGCCACTCCAGTTCGCTCTCCTCACCTGTACAGATGATCTGGGTGCGCAGTTCTGCAAGCTCATCGGAATACCCCAGCCGCTTCCATGCTCTTGTAAGAGCTTTCCTGTACATCTTATGTTCTTCTGAAACTTTAACCTGTATATCCGCCGGCGCTTTAACTTCTTCAGTTTCTGCTGACGGATCTGATACTTTTTTATTCACATCATCAGCCGATGTTTCATCTGATGTTCTATCTGATTTTATCTGTTTTCTGCTTTTTCCCGGATTCTTCTCCACACTGACTGGCGTGATCATCTGTGCCTCAGATCAGACGAGGCTA	ATGTCGACGCTACGCCTGTCTGAGGGTCGTTACGAAATAAAGCAAATGCGCCGCTCAGCAGGCTGCTACTGCCGCTGGGAACTAGCGGTAGCAAGCAGCGCGGGTACGGCTGCCCGTTGGTTGGTCTCAGCGAGCGCGACGCCGCAGCTGCTCCTGCTGCTACTGGCAGCGACGGCAGGTGGCCGTCATCGCTGACAGGCAGCCGCAGCTTCTGCGGAGAGCGGCTAACTCAGCGCAGTACGGAAGCTGCCCGAGTTGGCTATGTCGCTACATCGTCAGCGTAAAGCCGGCGAACGGCCGTTGACCACCGAGCGACCACTGCGGGCGCGAGCGCAGTCGTCCGTCTTCGTCGCCGCCCCCTAGATCGACGGCAGCGGCAGTCGACTAGAGGACGACGACGGCGTCTGCTGCTACGCGCTCTGCAGCGGCGATCTCGGCTGCGACGGCAAACGTTGCTGACACACCGCTGCTACCACTTGCTGCTGCTGCTGCTGGTAGCGGCGGCGTCTTTGCCGTACGCTGGTCAGTCACGGCCGCAACGCCACTGCGCTCCCGTTGTTGTCTCTTCGTGTTGACCTCAGATCAGACGAGGCTA	ATGTCGACGCTACGCCTGTCAGGATGAGGGGAATCTGGTAACGGCTTCTGTCGCCATTGTCGAGATGCTCCTTGTATCCGCCTACGTGGTCGGGCACGAAGATGATGAGCGTGTTTTTCCATTTGGGCAGCTTGCGGTATCTGCGCACGATGGCACCCATCACACTGTCGGTATAGGCAAAAGCATTCAGTCGCTTGTCTTTCAGTCGGCTGTAGGGCACTTCGAAAGGCTCATGACTGCTCGATGTCTGGAAAACTCTGAACACAGGACGGCCTGTTGGTTTCTCGTGTTCGATGTCGTACATCAGCCTGTCGGCCACGATATGGTCGTGCACTCCCCATTTGCTCAGTCGCTGCTCGATAGGGAAGTCCTGGTCTGAGGTGATGTGCTGGAAACCCTGTGAGATAAGATAGGAGCGTTGGTTGGTAAAGTTGATGTCGCCACCATAATAGTAGGCAGTCTGGTAGTTCTTGTATTTCACCAACGACTTGGAGATAGATGGCAGGTGGCTCGACTTGTTGGGATCCTTCATGATGCTCATGGTGGGCTGTGCCGGATAACCGCTCAGAATGGCCACGAGTCCGCGGTCGGTTCTGAAGCTGTTGGCATAGAAGCGGTTGAAGAGGATGCCCTGCTGGGCTATGGAGTCGAGACATACAGCCACGTCTTTCTGTGTACCCCTCAGATCAGACGAGGCTA	ATGTCGACGCTACGCCTGTCGGATACCTCGTCCATCCGCCGACTCATGCGCGGGGAGGTCTTCGATCTCGACGGCTCGACGGTATTCACCATGGGCGGTGCCACAAGCGTGGACAGGGAATACCGCGTGCCGTATTCCAGCTGGTGGCCTCAGGAGCTCCCGGACGAGCGCGATTTCGATACCGCGCGGGCAAGGCTCGACGAGGTCGGCTGGAAGGTCGACTGCGTCATCACCCATACCTGCGCCACGCGCATGCTCTCGCCGACGCTCTACCCGGACCCAGGCTGGGAGCGCCCGGATGTGGACCGGCTGACCGGATTCCTCGACGAGCTCGAGGATCGCCTGGACTACAAGCGCTGGTATTACGGACATTTTCACCGAGACGGCAATCCGGACGAACGGCACACGGTGCTGTATGACTGGATCGTGAGGCTTGGGGACAAACTTTTGCCGTGGGGCGCGTACTGATGGCTATCTATGTGACGGGCGACGTGCACGGCAGGGCCGAGTACGGGTCCAGCCGGTTTGCCTTCAGGAATTGGCCGCTGGGTCGGATTCTGACGCGCGATGACGTGGTGATCGTGACCGGCGATTTCGGCTTCGTCTGGGACGGATCGAATGCCGAGAGGTACTGGCTCGACTGGTTCGCCTCAGATCAGACGAGGCTA	ATGTCGACGCTACGCCTGTCTGAGGGTCGTTACGAAATAAAGCAAATGCGCCGCTCAGCAGGCTGCTACTGCCGCTGGGAACTAGCGGTAGCAAGCAGCGCGGGTACGGCTGCCCGTTGGTTGGTCTCAGCGAGCGCGACGCCGCAGCTGCTCCTGCTGCTACTGGCAGCGACGGCAGGTGGCCGTCATCGCTGACAGGCAGCCGCAGCTTCTGCGGAGAGCGGCTAACTCAGCGCAGTACGGAAGCTGCCCGAGTTGGCTATGTCGCTACATCGTCAGCGTAAAGCCGGCGAATGACCGTTGACCACCGAGCGACCACTGCGGGCGCGAGCGCAGTCGTCCGTCTTCGTCGCCGCCCCCTAGATCGACGGCAGCGGCAGTCGACTAGAGGACGACGACGGCGTCTGCTGCTACGCGCTCTGCAGCGGCGATCTCGGCTGCGACGGCAAACGTTGCTGACACACCGCTGCTACCACTTGCTGCTGCTGCTGCTGGTGGCGGCGGCGTCTTTGCCGTACGCTGGTCAGTCACGGCCGCAACGCCACTGCGCTCCCGTTGTTGTCTCTTCGTGTTGACCTCAGATCAGACGAGGCTA	ATGTCGACGCTACGCCTGTCACGCCTGTCATGTCGACGCTACGCCTGTCATGTCGACGCTACGCCTGTCATGTCGACGCTACGCCTGTTATGTCGACGCTACGCCTGTCTCTGAGGATGTCGACGCTACGCCTGTCATGTCGACGCTACGCCTGTCATGTCGACGCTACGCCTGTCATGTCGACGCTACGCCTGTCATGTCGACGTTACGCCTGTCTGTCGACGCTCCGCCTGTTATGTCGACGCTACGCCTGTCATGTCGACGCTACGCCTGTCATGTCGACGCTACGCCTGTCATGTCGACGCTACGCCTGTCATGTCGACGCTACGCCTGTCTGTCGACGCTCCGCCTGTTATGTCGACGCTACGCCTGTCATGTCGACGCTACGCCTGTCATGTCGACGCTACGCCTGTCATGTCGACGCTACGCCTGTCATGTCGACGTTACGCCTGTCTGTCGACGCTCCGCCTGTCATGTCGACGCTACGCCTGTCATGTCGACGCTACGCCTGTCTAGCCTCCTCAGATCAGACGAGGCTA	ATGTCGACGCTACGCCTGTCTGAGGGTCGTTAAGCATAATAGCGAATGCGCCGCTCAGGCTACAGGTTGAGGTTGGTTGCGAGCACCGGACAAACCTGCATCCGCGCGCGAGCGAGCGTGACGCCGCAGCTCCGTTGCCAGCGAGCCGCGATGGCAACTGGTAGGCGGAGCAGCGGAGAGCGGCCGAGTCAGCGTAGGGCGAAGACTACCCGACTTGGCTACCGGCCGCACCGTCGGCGTACAGCAGTTGAGCAGGGAGCGGTGACCGCACGCGCTCGTAGCAGCAAGTGTTCGTCGTAGTTGCACGGCAGCAGCGGCGGCAGCAGCAGTCGACGACGACGACGAAACCGTTCGCCTTGCTGCGGCGGCGGGCACCGCTCGACCGACGACGGCGGCAAACGTTGCTGACACACTGCTACCGGTCAGGCGGCGAGCTGCCGGTAGCGGCGTCTTTGCTGTTCGTCAACTAGCGGTTCGCAGCGTGGCTCCACCCGTACGTCTCCTCGATGTTGACCTCAGATCAGACGAGGCTA	ATGTCGACGCTACGCCTGTCTGAGGGTCGTTAAGCATAATAGCGAATGCGCCGCTCAGGCTACAGGTTGAGGTTGGTGGCGAGCACCGGACAAACCTGCATCCGCGCGCGAGTGAGCGTGACGCCGCAGCTCCGTTGCCAGCGAGCCGCGATGGCAACTGGTAGGCGGAGCAGCGGAGAGCGGCCAAGTCAGCGTAGGGCGAAGACTACCCGACTTGGCTACCGGCCGCGCCGTCGGCGTACAGCAGTTGAGCAGGGAGCGGTGATCGCACGCGCTCGTAGCAGCAAGTGTTCGTCGTAGTTGCACGGCAGCAGCAGCGGCAGCAGCAGTCGACGACGACGACGACGAAACCGTTCGCCTTGCTGCGGCGGCGGGCACCGCTCGACCGACGACGGCGGCAAACGTTGCTGACACACTGCTACCGGTCAGGCGAGCTGCCGGTAGCGGCGTCTTTGCCGTTCGTCAACTAGCGGTTCGCCGCGTGGCTCCACCCGTACGTCTCCTCGATGTTGACCTCAGATCAGACGAGGCTA	ATGTCGACGCTACGCCTGTCACCGCGTCCTCTGCGCGCCGCAAGGCCTGCACCCGGCTGTTCAGCCGCACCTGCACGCCGCGGCGCTCCATCATGCGGGCGAGGGTGCGCGTTACGTCGCTGGCCTTTTCCGTCTGCGGATAGACCCGCTGACCCCGCTGCACCTGCACCGGGCAGCCGTTATCCTCCAGCAGCGCCATCATATCCTGCGGGCCGAAGTGGCTCAGGGCGCTGTACAGAAAGCGGGGATTGCGCGGCACCTGACGCAGAAACTCCTCCTGCGTGCAGTCGTTGGTCACGTTGCATCGGCCCTTGCCGGTGATATAAATCTTCTTGCCCAGCTTTTCATTGCGCTCCAGCAGCGTGACCTGCGCACCCGCGTCTGCGGCGAAGATCGCCGCCATCATGCCCGCTGCGCCGCCGCCGATCACGATCACCTTATTGCTCGTGCCCATGCTCTTCTCCCAGATAAACGTCGTTCGCCGCCCAAATGGCTTCCAGTTGCTTGAAGTGGCGGCTCAGCTCCTCCTTGCGGTGCAGACCCAGCGCCTCAGATCAGACGAGGCTA	ATGTCGACGCTACGCCTGTCTGAGGGTCGTTAAGCATAATAGCGAATGCGCCGCTCAGGCTACAGGTTGAGGTTGGTGGCGAGCACCGGACAAACCTGCATCCGCGCGCGAGCGAGCGTGACGCCGCAGCTCCGTTGCCAGCGAGCCGCTATGGCAACTGGTAGGCGGAGCAGCGGAGAGCGGCCAAGTCAGCGTAGGGCGAAGACTACCCGACTTGGCTACCGGCCGCGCCGTCGGCGTACAGCAGTTGAGCAGGGAGCGGTGACCGCACGCGCTCGCAGCAGCAAGTGTTCGTCGTCGTTGCACGGCAGCAGCGGCAGCAGCAGTCGACGACGACGACGAAACCGTTCGCCTTGCTGCGGCGGCGGGCACCGCTCGACCGACGACGGCGGCAAACGTTGCTGACACACTGCTACCGGTCAGGCGAGCTGCCGGTAGCGGCGTCTTTGCCGTTCGTCAACTAGCGGTTCGCCGCGTGGCTCCACCCGTACGTCTCCTCGATGTTGACCTCAGATCAGACGAGGCTA	ATGTCGACGCTACGCCTGTCTGAGGGTCGTTAAGCAAAATAGCGAATGCGCCGCTCAGGCTACAGGTTGAGGTTGGTGGCGAGCACCGGACAAACCTGCATCCGCGCGCGAGGGAGCGTGACGCCGCAGCTCCGTTGCCAGCGAGCCGCGATGGCAACTGGTAGGCGGAGCAGCGGAGAGCGGCCAAGTCAGCGTAGGGCGAAGACTACCCGACTTGGCTACCGGCCGCGCCGTCGGCGTACAGCAGTTGAGCAGGGAGCGGTGATCGCACGCGCTCGTAGCAGCAAGTGTTCGTCGTCGTTGCACGGCAGCAGCAGTCGACGACGACGACGACGAAACCGTTCGCCTTGCTGCGGCGGCGGGCACCGCTCGACCGACGACGGCGGCAAACGTTGCTGACACACTGCTACCGGTCAGGCGAGCTGCCGGTAGCGGCGTCTTTGCCGTTCGTCAACTAGCGGTTCGCCGCGTGGCTCCACCCGTACGTCTCCTCGATGTTGACCTCAGATCAGACGAGGCTA	ATGTCGACGCTACGCCTGTCATGTCGACGCTACGCCTGTCATGTCGACGCTACGCCTGTCATGTCGACGCTACGCCTGTCATGTCGACGCTACGCCTGTCATGTCGACGCTACGCCTGTCATGTCGACGCTACGCCTGTCATGTCGACGCTACGCCTGTCATGTCGACGCTACGCCTGTCATGTCGACGCTACGCCTGTCATGTCGACGCTACGCCTGTCATGTCGACGCTACGCCTGTCATGTCGACGCTACGCCTGTCATGTCGACGCTACGCCTGTCATGTCGACGCTACGCCTGTCATGTCGACGCTACGCCTGTCATGTCGACGCTACGCCTGTCATGTCGACGCTACGCCTGTCATGTCGACGCTACGCCTGTCATGTCGACGCTACGCCTGTCATGTCGACGCTACGCCTGTCATGTCGACGCTACGCCTGTCATGTCGACGCTACGCCTGTCATGTCGACGCTACGCCTGTCATGTCGACGCTACGCCTGTCATGTCGACGCTACGCCTGTCATGTCGACGCTACGCCTGTCATGCCGACGCTACGCCTGTCATGTCGACGCTACGCCTGTCATGTCGACGCTACGCCTGTCATCACATTTCCTCAGATCAGACGAGGCTA	ATGTCGACGCTACGCCTGTCCTCCATCTGGGAAACCGACGAAACGACGCAGAAATTCCTTGCGGTGCATGGCCGTGCCGCCGACTATAAGAAGCTGGCTCCGGCCGACCTTGCTTATTACGACGGTGTGGTAGAGGTAGACCTTTCTGCCATCCGCCCCATGATCGCACTGCCCATGCATCCCTCCAATGCATTTACCATTGAAGAGCTGAACGCAAACCTTGAGGATATTCTCCATGCCTGCGAGCAGGATGTGCAGAAGCTGATCGGCCGTAAGGATGTCAGCCTTGACCTGTGCAGCAAGATTGAGAACGGTAAACTGCGTGTGGATCAGGGCGTGATCGCAGGCTGCGCAGGCGGTCTGTACGACAGCATTTATGAAGCTGTCTCCATCCTCAAGGGCCACACCGGCGGCTGCGGTGACTACGCCCTGAGCGTGTATCCCGGCAGCCAGCCCATCATGATGGAACTGGTGCGCACCGGAGTCATCCACGACCTGATGGCCAGCGGTGCCACCGTCCGCACTGCGTTCTGCGGCCCCTGCTTCGGCGCAGGCGACGTGCCCGCCAACGGCGCGCCTCAGATCAGACGAGGCTA	ATGTCGACGCTACGCCTGTCTGAGGGTCGTTACGGAATAAAGCAAATGCGCCGCTCAGCAGGCTGCTACTGCCGCTGGGAACTAGCGGTAGCAAGCAGCGCGGGTACGGCTGCCCGTTGGTTGGTCTCAGCGAGCGCGACGCCGCAGCTGCTCCTGCTGCTACTGGCAGCGACGGCAGGTGGCCGTCATCGCTGACAGGCAGCCGCAGCTTCTGCGGAGAGCGGCTAACTCAGCGCAGTACGGAAGCTGCCCGAGTTGGCTATGTCGCTACATCGTCAGCGTAAAGCCGGCGAACGACCGTTGACCACCGAGCGACCACTGCGGGCGCGAGCGCAGTCGTCCGTCTTCGTCGCCGCCCCCTAGATCGACGGCAGCGGCAGTCGACTAGAGGACGACGACGGCGTCTGCTGCTACGCGCTCTGCAGCGGCGATCTCGGCTGCGACGGCAAACGTTGCTGACACACCGCTGCTACCACTTGCTGCTGCTGCTGCTGCTGGTAGCGGCGGCGTCTTTGCCGTACGCTGGTCAGTCACGGCCGCAACGCCACTGCGCTCCCGTTGTTGTCTCTTCGTGTTGACCTCAGATCAGACGAGGCTA	ATGTCGACGCTACGCCTGTCTGAGGGTCGTTACGAAATAAAGCAAATGCGCCGCTCAGCAGGCTGCTACTGCCGCTGGGAACTAGCGGTAGCAAGCAGCGCGGGTACGGCTGCCCGTTGGTTGGTCTCAGCGAGCGCGACGCCGCAGCTGCTCCTGCTGCTACTGGCAGCGACGGCAGGTGGCCGTCATCGCTGACAGGCAGCCGCAGCCTCTGCGGAGAGCGGCTAACTCAGCGCAGTACGGGAGCTGCCCGAGTTGGCTATGTCGCTACATCGTCAGCGTAAAGCCGGCGAACGACCGTTGACCACCGAGCGACCACTGCGGGCGCGAGCGCAGTCGTCCGTCTTCGTCGCCGCCCCCTAGATCGACGGCAGCGGCAGTCGACTAGAGGACGACGACGGCGTCTGCTGCTACGCGCTCTGCAGCGGCGATCTCGGCTGCGACGGCAAACGTTGCTGACACACCGCTGCTACCACTTGCTGCTGCTGCTGCTGGTAGCGGCGGCGTCTTTGCCGTACGCTGGTCAGTCACGGCCGCAACGCCACTGCGCTCCCGTTGTTGTCTCTTCGTGTTGGCCTCAGATCAGACGAGGCTA	ATGTCGACGCTACGCCTGTCTGAGGGTCGTTACGAAATAAAGCAAATGCGCCGCTCAGGCTGCTACTGCCGCTGGGAACTAGCGGTAGCAAGCAGCGCGGGTACGGCTGCCCGTTGGTTGGTCTGAGCGAGCGCGACGCCGCAACTGCTCCTGCTGCTACTGGCAGCGACGGCAGGTGGCCGTCATCGCTGACAGGCAGCCGGAGCCGCTGCGGAGAGCGGCTAACTCAGCGCAGTACGGAAGCTGCTCGAGTTGGCTATGTCACTACATCGTCAGCGTAAAGCCGGCGAACGACAGTTGACCACCGAGCGAGCACTGCGGGCGCGAGCACAGTCGTGCGTCTTCGTCGCCGCCCCCTAGATCGACGGCAGCGGCAGTCGACTAGAAGACGACGACGGCGTCTGCTGCTACGCGCTCTGCGGCGGCGATCTCGGCTGCGACGGCAAACGTTGCTGACACGCCGCTGCTACCACTTGCTGCTGCTGGTAGCGGCGGCGGCGTCTTTGCCGTACGCTGGTCAGTCACGGCCGCAACGCCACTGCGCTCCCGTTGTTGTCTCTTCGTGTTGACCTCAGATCAGACGAGGCTA	ATGTCGACGCTACGCCTGTCTGAGGGTCGTTACGAAATAAAGCAAATGCGCCGCTCAGCAGGCTGCTACTGCCGCTGGGAACTAGCGGTAGCAAGCAGCGCGGGTACGGCTGCCCGTTGGTTGGTCTCAGCGAGCGCGACGCCGCAGCTGCTCCTGCCGCTACTGGCAGCGACGGCAGGTGGCCGTCATCGCTGACAGGCAGCCGCAGCTTCTGCGGAGAGCGGCTAACTCAGCGCAGTACGGAAGCTGCCCGAGTTGGCTATGTCGCTACATCGTCAGCGTAAAGCCGGCGAACGACCGTTGACCACCGAGCGACCACTGCGGGCGCGAGCGCAGTCGTCCGTCTTCGTCGCCGCCCCCTAGATCGACGGCAGCGGCAGTCGACTAGAGGACGACGACGGCGTCTGCTGCTACGCGCTCTGCAGCGGCGATCTCGGCTGCGACGGCAAACGTTGCTGACACACCGCTGCTACCACTTGCTGCTGCTGCTGCTGGTAGCGGCGGCGTCTTTGCCGTACGCTGGTCAGTCACGGCCGCAACGCCACTGCGCTCCCGTTGTTGTCTCTTCGCGTTGACCTCAGATCAGACGAGGCTA	ATGTCGACGCTACGCCTGTCTGAGGGTCGTTACGAAATAAAGCAAATGCGCCGCTCAGCAGGCTGCTACTGCCGCTGGGAACTAGCGGTAGCAAGCAGCGCGGGTACGGCTGCCCGTTGGTTGGTCTCAGCGAGCGCGACGCCGCAGCTGCTCCTGCTGCTACTGGCAGCGACGGCTGGTGGCCGTCATTGCTGACAGGCAGCCGCAGCTTCTGCGGAGAGCGGCTAACTCAGCGCAGTACGGAAGCTGCCCGAGTTGGCTATGTCGCTACATCGTCAGCGTAAAGCCGGCGAACGACCGTTGACCACCGAGCGACCACTGCGGGCGCGAGCGCAGTCGTCCGTCTTCGTCGCCGCCCCCTAGATCGACGGCAGCGGCAGTCGACTAGAGGACGACGACGGCGTCTGCTGCTACGCGCTCTGCAGCGGCGATCTCGGCTGCGACGGCGAACGTTGCTGACACACCGCTGCTACCACTTGCTGCTGCTGCTGCTGGTAGCGGCGGCGTCTTTGCCGTACGCTGGTCAGTCACGGCCGCAACGCCACTGCGCTCCCGTTGTTGTCTCTTCGTGTTGACCTCAGATCAGACGAGGCTA	ATGTCGACGCTACGCCTGTCTGAGGGTCGTTACGAAATAAAGCAAATGCGCCGCTCAGCAGGCTGCTACTGCCGCTGGGAACTAGCGGTAGCAAGCAGCGCCGGTACGGCTGCCCGTTGGTTGGTCTCAGCGAGCGCGACGCCGCAGCTGCTCCTGCTGCCACTGGCAGCGACGGCAGGTGGCCGTCATCGCTGACAGGCAGCCGCAGCTTCTGCGGAGAGCGGCTAACTCAGCGCAGTACGGAAGCTGCCCGAGTTGGCTATGTCGCTACATCGTCAGCGTAAAGCCGGCGAACGACCGTTGACCACCGAGCGACCACTGCGGGCGCGAGCGCAGTCGTCCGTCTTCGTCGCCGCCCCCTAGATCGACGGCAGCGGCAGTCGACTAGAGGACGACGACGGCGTCTGCTGCTACGCGCTCTGCAGCGGCGATCTCGGCTGCGACGGCAAACGTTGCTGACACACCGCTGCTACCACTCGCTGCTGCTGCTGCTGGTAGCGGCGGCGTCTTTGCCGTACGCTGGTCAGTCACGGCCGCAACGCCACTGCGCTCCCGTTGTTGTCTCTTCGTGTTGACCTCAGATCAGACGAGGCTA	ATGTCGACGCTACGCCTGTCTGAGGGTCGTTACGAAATAAAGCAAATGCGCCGCTCAGCAGGCTGCTACTGCCGCTGGGAACTAGCGGTAGCAAGCAGCGCGGGTACGGCTGCCCGTTGGTTGGTCTCAGCGAGCGCGACGCCGCGGCTGCTCCTGCTGCTACTGGCAGCGACGGCAGGTGGCCGTCATCGCTGACAGGCAGCCGCAGCTTCTGCGGAGAGCGGCTAACTCAGCGCAGTACGGAAGCTGCCCGAGTTGGCTATGTCGCTACATCGTCAGCGTAAAGCCGGCGAACGACCGTTGACCACCGAGCGACCACTGCGGGCGCGAGCGCAGTCGTCCGTCTTCGTCGCCGCCCCCTAGATCGACGGCAGCGGCAGTCGACTAGAGGACGACGACGGCGTCTGCTGCTACGCGCTCTGCATCGGCGATCTCGGCTGCGACGGCAAACGTTGCTGACACACCGCTGCTACCACTTGCTGCTGCTGCTGCTGCTGGTAGCGGCGGCGTCTTTGCCGTACGCTGGTCAGTCACGGCCGCAACGCCACTGCGCTCCCGTTGTTGTCTCTTCGTGTTGACCTCAGATCAGACGAGGCTA	ATGTCGACGCTACGCCTGTCTGAGGGTCGTTACGAAATAAGGCAAATGCGCCGCTCAGCAGGCTGCTACTGCCGCTGGGAACTAGCGGTAGCAAGCAGCGCGGGTACGGCTGCCCGTTGGTTGGTCTCAGCGAGCGCGACGCCGCAGCTGCTCCTGCTGCTACTGGCAGCGACGGCAGGTGGCCGTCATCGCTGACAGGCAGCCGCAGCTTCTGCGGGGAGCGGCTAACTCAGCGCAGTACGGAAGCTGCCCGAGTTGGCTATGTCGCTACATCGTCAGCGTAAAGCCGGCGAACGACCGTTGACCACCGAGCGACCACTGCGGGCGCGAGCGCAGTCGTCCGCCTTCGTCGCCGCCCCCTAGATCGACGGCAGCGGCAGTCGACTAGAGGACGACGACGGCGTCTGCTGCTACGCGCTCTGCAGCGGCGATCTCGGCTGCGACGGCAAACGTTGCTGACACACCGCTGCTACCACTTGCTGCTGCTGCTGCTGGTAGCGGCGGCGTCTTTGCCGTACGCTGGTCAGTCACGGCCGCAACGCCACTGCGCTCCCGTTGTTGTCTCTTCGTGTTGACCTCAGATCAGACGAGGCTA	ATGTCGACGCTACGCCTGTCTGAGGGTCGTTACGAAATAAAGCAAATGCGCCGCTCAGCAGGCTGCTACTGCCGCTGGGAACTAGCGGTAGCAAGCAGCGCGGGTACGGCTGCCCGTTGGTTGGTCTCAGCGAGCGCGACGCCGCAGCTGCTCCTGCTGCTACTGGCAGCGACGGCAGGTGGCCGTCATCGCTGACAGGCAGCCGCAGCTTCTGCGGAGAGCGGCTAACTCAGCGCAGTACGGAAGCTGCCCGAGTTGGCTATGTCGCTACATCGTCAGCGTAAAGCCGGCGAACGACCGTTGACCACCGAGCGACCACTGCGGGCGCGAGCGCAGTCGTCCGTCTTCGTCGCCGCCCCCTAGATCGACGGCAGCGGCAGTCGACTAGAGGACGACGACGGCGTCTGCTGCTACGCGCTCTGCAGCGGCGATCTCGGCTGCGACGGCAAACGTTGCTGACACACCGCTGCTACCACTTGCTGCCGCTGCTGGTAGCGGCGGCGTCTTTGCCGTACGCTGGTCAGTCACGGCCGCAACGCCACTGCGCTCCCGTTGTTGTCTCTTCGTGTTGACCTCAGATCAGACGAGGCTA	ATGTCGACGCTACGCCTGTCTGAGGGTCGTTACGAAATAAAGCAAATGCGCCGCTCAGCAGGCTGCTACTGCCGCTGGGAACTAGCGGTAGCAAGCAGCGCGGGTACGGCTGCCCGTTGGTTGGTCTCAGCGAGCGCGACGCCGCAGCTGCTCCTGCTGCTACTGGCAGCGACGGCAGGTGGCCGTCATCGCTGACAGGCAGCCGCAGCTTCTGCGGAGAGCGGCTAACTCAGCGCAGTACGGAAGCTGCCCGAGTTGGCTATGTCGCTACATCGTCAGCGTAAAGCCGGCGAACGACCGTTGACCACCGAGCGACCACTGCGGGCGCGAGCGCAGTCGTCCGTCTTCGTCGCCGCCCCCTAGATCGACGGCAGCGGCAGTCGACTAGAGGACGACGACGGCGTCTGCTGCTACGCGCTCCGCAGCGGCGATCTCGGCTGCGACGGCAAACGTTGCTGACACACCGCTGCTACCACTTGCTGCTGCTGCTGCTGGTAGCGGCGGCGTCTTTGCCGTACGCTGGTCAGTCACGGCCGCAACGCCACTGCGCTCCCGTTGTTGTCTCTTCGTGTTGACCTCAGATCAGACGAGGCTA	ATGTCGACGCTACGCCTGTCCTTTTCAAGAACAAATGCAAGCTCTGCATTTAAATTGTGCTCTGCCATCTTGCCATAGCGCTCATCGACGGCTGTAGCCTTCTTGCCGGCCTGTGCACGCTGCTCATTTCTGATATGTAAACACTTTAAGAGACTGATCACACTATCCGGCTCACAGCTTCTGACTGCCTCCTTATAGCGCGTTTCGCGCTCCTTCTCATTGTTTACCACGAGTGCCTCTATCTCAGATACTCTATCAAGCACCGCCTGTGCCTCATCCTGTGTTATTACCTTACGTATCCTCTTATCAGCATTGTCAACAGGTATATACACTCTGTCATTCTCCTCCTCAACAGGGCGGAGTAAAAAATATGACTTGAGCTGCTTGTCTCCTGACATGTCTAACTCCACGATTTCGCTTATTTTGCAAATCCCATTTGTAGCATTTAATACGTAATCACCTATTTCGAACATATCACACCTCTTTCGTTATACATTATCATTTTATCACTTTTTCACGAATTTTGTAAGAGGACCTCAGATCAGACGAGGCTA	ATGTCGACGCTACGCCTGTCTGAGGGTCGTTGCGAAATAAAGCAAATGCGCCGCTCAGCAGGCTGCTACTGCCGCTGGGAACTAGCGGTAACAAGCAGCGCGGGTACGGCTGCCCGTTGGTTGGTCTCAGCGAGCGCGACGCCGCAGCTGCTCCTGCTGCTACTGGCAGCGACGGCAGGTGGCCGTCATCGCTGACAGGCAGCCGCAGCTTCTGCGGAGAGCGGCTAACTCAGCGCAGTACGGAAGCTGCCCGAGTTGGCTATGTCGCTACATCGTCAGCGTAAAGCCGGCGAACGACCGTTGACCACCGAGCGACCACTGCGGGCGCGAGCGCAGTCGTCCGTCTTCGTCGCCGCCCCCTAGATCGACGGCAGCGGCAGTCGACTAGAGGACGACGACGGCGTCCGCTGCTATGCGCTCTGCAGCGGCGATCTCGGCTGCGACGGCAAACGTTGCTGACACACCGCTGCTACCACTTGCTGCTGCTGCTGCTGGTAGCGGCGGCGTCTTTGCCGTACGCTGGTCAGTCACGGCCGCAACGCCACTGCGCTCCCGTTGTTGTCTCTTCGTGTTGACCTCAGATCAGACGAGGCTA	ATGTCGACGCTACGCCTGTCTGAGGGTCGTTAAGCATAATAGCGAATGCGCCGCTCAGGCTACAGGATGAGGTTGGTGGCGAGCACCGGACAAACCTGCATCCGCGCGCGAGCGAGCGTGACGCCGCAGCTCCGTTGCCAGCGAGCCGCGATGGCAACTGGTAGGCGGAGCAGCGGAGAGCGGCCAAGTCAGCGTAGGGCGAAGACTACCCGACTTGGCTACCGGCCGCGCCGTCGGCGTACAGCAGTTGAGCAGGGAGCGGTGACCGCACGCGCTCGTAGCAGCAAGTGTTCGTCGTCGTTGCACGGCAGCAGCGGCAGCAGCAGCCGACGACGACGAAACCGTTCGCCTTGCTGCGGCGGCGGGCACCGCTCGACCGACGACGGCGGCAAACGTTGCTGACACACTGCTACCGGTCAGGCGAGCTGCCGGTAGCGGCGTCTTTGCCGTTCGTCAACTAGCGGTTCGCCGCGTGGCTCCACCCGTACGTCTCCTCGATGTTGACCTCAGATCAGACGAGGCTA	ATGTCGACGCTACGCCTGTCTCTTCATATGTGATCATCTCGGAGAAGATCCATGGATTCCCCTGTGCTCCTCTTGCGATCATGATTCCGTCACATCCTGTCTGTTTCACCAGCTCTTCTGCTTTCTGCGGACTTGTCACATCTCCGTTTCCAATTACCGGAATAGAGACCGCCTCTTTCACCTGACGGATGATATCCCAATCTGCCTGTCCGCTGTAATACTGTTCTCTTGTCCTTCCGTGCACGGCTACAGCTGCTGCCCCGGCCTCCTCGATAATCTTCGCGATCTCAACCGCATTAATGCAGCTATCATCAAATCCTTTTCTTATCTTCACAGTAACCGGCTTATCAATTGCCTTCACCATTGCACTGACGATTTCATAAACCAGCTTCGGATTCTTCATAAGTGCAGAGCCTTCTCCGTTGCGTACAACCTTCGGCACCGGACATCCCATATTGATATCCATGATATCAAATGGACGCTCTTCCACACGTTTTGCCATCTCACTCATAATCTTCGGATCTGATCCAAAAAACTGAAGTGACCTCAGATCAGACGAGGCTA	ATGTCGACGCTACGCCTGTCTGAGGGTCGTTACGAAATAAAGCAAATGCGCCGCTCAGCAGGCTGCTACTGCCGCTGGGAACTAGCGGTAGCAAGCAGCGCGGGTACGGCTGCCCGTTGGTTGGTCTCAGCGAGCGCGACGCCGCAGCTGCTCCTGCTACTACTGGCAGCGACGGCAGGTGGCCGTCATCGCTGACAGGCAGCCGCAGCTTCTGCGGAGAGCGGCTAACTCAGCGCAGTACGGAAGCTGCCCGAGTTGGCTATGTCGCTACATCGTCAGCGTAAAGCCGGCGAACGACCGTTGACCACCGAGCGACCACTGCGGGCGCGAGCGCAGTCGTCCGTCTTCGTCGCCGCCCCCTAGATCGACGGCAGCGGCAGTCGACTAGAGGACGACGACGGCGTCTGCTGCTACGCGCTCTGCAGCGGCGATCTCGGCTGCGACGGCAAACGTTGCTGACACACCGCTGCTACCACTTGCTGCTGCTGCTGCTGCTGGTAGCGGCGGCGTCCTTGCCGTACGCTGGTCAGTCACGGCCGCAACGCCACTGCGCTCCCGTTGTTGTCTCTTCGTGTTGACCTCAGATCAGACGAGGCTA	ATGTCGACGCTACGCCTGTCTGAGGGTCGTTACGAAATAAAGCAAATGCGCCGCTCAGCAGGCTGCTACTGCCGCTGGGAACTAGCGGTAGCAAGCAGCGCGGGTACGGCTGCCCGTTGGTTGGTCTCAGCGAGCGCGACGCCGCAGCTGCTCCTGCTGCTACTGGCAGCGACGGCAGGTGGCCGTCATCGCTGACAGGCAGCCGCAGCTTCTGCGGAGAGCGGCTAACCCAGCGCAGTACGGAAGCTGCCTGAGTTGGCTATGTCGCTACATCGTCAGCGTAAAGCCGGCGAACGACCGTTGACCACCGAGCGACCACTGCGGGCGCGAGCGCAGTCGTCCGTCTTCGTCGCCGCCCCCTAGATCGACGGCAGCGGCAGTCGACTAGAGGACGACGACGGCGTCTGCTGCTACGCGCTCTGCAGCGGCGATCTCGGCTGCGACGGCAAACGTTGCTGACACACCGCTGCTACCACTTGCTGCTGCTGCTGCTGCTGGTAGCGGCGGCGTCTTTGCCGTACGCTGGTCAGTCACGGCCGCAACGCCACTGCGCTCCCGTTGTTGTCTCCTCGTGTTGACCTCAGATCAGACGAGGCTA	ATGTCGACGCTACGCCTGTCTGAGGGTCGTTACGAAATAAAGCAAATGCGCCGCTCAGCAGGCTGCTACTGTCGCTGGGGACTAGCGGTAGCAAGCAGCGCGGGTACGGCTGCCCGTTGGTTGGTCTCAGCGAGCGCGACGCTGCAGCTGCTCCTGCCGCTACTGACAGCGACGGCAGGTGGCCGTCATCGCTGACAGGCAGCCGCAGCTTCTGCGGAGAGCGGCTAACTCAGCGCAGTACGGAAGCTGCCCGAGTTGGCTATGTCGCTACATCGTCAGCGTAAAGCCGGCGAACGACCGTTGACCACCGAGCGACCACTGCGGGCGCGAGCGCAGTCGTCCGTCTTCGTCGCCGCCCCCTAGATCGACGGCAGCGGCAGTCGACTAGAGGACGACGACGGCGTCTGCTGCTACGCGCTCTGCAGCGGCGATCTCGGCTGCGACGGCAAACGTTGCTGACACACCACTGCTACCACTTGCTGCTGCTGCTGCTGGTAGCGGCGGCGTCTTTGCCGTACGCTGGTCAGTCACGGCCGCAACGCCACTGCGCTCCCGTTGTTGTCTCTTCGTGTTGGCCTCAGATCAGACGAGGCTA	ATGTCGACGCTACGCCTGTCCGATGTCTCGAGCAATGCGCTGGTTCCCATGGCCGATAACCTTTCGCAGGCCACGCCCGGCAAGTTGTTCCAGGATGGGACTATCAACGTGTCCGCGCTGCAGGCGGTCGCCGATTCGCTCTCCGATAGCTCGAAGGTGTTCAAGAGCGCCAACGAGAAGATCCAGGGCATTGGCGATACTCATATTTCCCAGGTGACCGAGCTGGTCGATAAGGCCAAGGACGGCTTTGCCACCCTCAACGGCGCGGTTGACGCGGCGGAGAAGGTCGCCCCCGTCCTTCCCCAGATGCTCGGCGCCAACGGCCAGACGCGTCATTATCTTGTGCTCGCGATGAGCAATGTCGAGATCCGCGCCTGTGGCGGTTTTCCCGGTTCTCGCGGCGTGAAATTCTGACGCACGAGATTCTTTTCCTCCACAATATCCCCGTCACAGATGATAAAGCGGACGGGCCGTTCCAGCGCGTACAAAAGCCGGTACAGATGCGGCGCAATATGCCCGCCGGTGCCTCCGGCTCCCAGCATGACGATCTTCACGGGGCGGTTCTCTGCAAACTTCATCCCGCACCTCCAAGCAATCCGCTCAGAAACGAGCGCACGCCCGCAGACTGCTGGCCACGCATTTTCCGCAGGGCAGCGCCAGCGCCCATATCGACAACCTCAGATCAGACGAGGCTA	ATGTCGACGCTACGCCTGTCTGAGGGTCGTTAAGCATAATAGCGAATGCGCCGCTCAGGCTACAGGTTGAGGTTGGTGGCGAGCACCGGACAAACCTGCATCCGCGCGCGAGCGAGCGTGACGCCGCAGCTCCGTTGCCAGCGAGCCGCGATGGCAACTGGTAGGCGGAGCAGCGGAGAGCGGCCAAGTCAGCGTAGGGCGAAGACTACCCGACTTGGCTACCGGCCGCGCCGTCGGCGTACAGCAGTTGAGCAGGGAGCGGTGACCGCACGCGCTCGTAGCAGCAAGTGTTCGTCGTAGTTGCACGGCAGCAGCAGCAGCGGCAGCAGCAGTCGACGACGACGACGACGAAACCGTTCGCCTTGCTGCGGCAGCGGGCACCGCTCGACCGACGACGGCGGCAAACGTTGCTGACACACTGCTACCGGTCAGGCGAGCTGCCGGTAGCGGCGTCTTTGCCGTTCGTCAACTAGCGGTTCGCCGCGTGGCTCCACCCGTACGTCTCCTCGATGTTGACCTCAGATCAGACGAGGCTA	ATGTCGACGCTACGCCTGTCTGAGGGTCGTTACGAAATAAAGCAAATGCGCCGCTCAGCAGGCTGCTACTGCCGCTGGGAACTAGCGGTAGCAAGCAGCGCGGGTACGGCTGCCCGTTGGTTGGTCTCAGCGAGCGCGACGCCGCAGCTGCTCCTGCTGCTACTGGCAGCGACGGCAGGTGGCCGTCATCGCTGACAGGCAGCCGCAGCTTCTGCGGAGAGCGGCTAACTCAGCGCAGTACGGAAGCTGCCCGAGTTGGCTATGTCGCTACATCGTCAGCGTAAAGCCGGCGAACGACCGTTGACCACCGAGCGACCACTGCGGGCGCGAGCGCAGTCGTCCGTCTTCGTCGCCGCCCCCTAGATCGACGGCAGCGGCAGTCGACTAGAGGACGACGACGGCGTCTGCTGCTACGCGCTCTGCAGCGGCGATCTCGGCTGCGACGGCAGACGTTGCTGACACACCGCTGCTACCACTTGCTGCTGCTGCTGCTGCTGGTAGCGGCGGCGTCTTTGCCGTACGCTGGTCAGTCACGGCCGCAACGCCACTGCGCTCCCGTTGTTGTCTCTACGTGTTGACCTCAGATCAGACGAGGCTA	ATGTCGACGCTACGCCTGTCTGAGGGTCGTTACGAAATAAAGCAAATGCGCCGCTCAGCAGGCTGCTACTGCCGCTGGGAACTAGCGGTAGCAAGCAGCGCGGGTACGGCTGCCCGTTGGTTGGTCTCAGCGAGCGCGACGCCGCAGCTGCTCCTGCTGCTACTGGCAGCGACGGCAGGTGGCCGTCATCGCTGACAGGCAGCCGCAGCTTCTGCGGAGAGCGGCTAACTCAGCGCAGTACGGAAGCTGCCCGAGTTGGCCATGTCGCTACATCGTCAGCGTAAAGCCGGCGAACGACCGTTGACCACCGAGCGACCACTGCGGGCGCGAGCGCAGTCGTCCGTCTTCGTCGCCGCCCCCTAGATCGACGGCAGCGGCAGTCGACTAGAGGACGACGACGGCGTCTGCTGCTACGCGCCCTGCAGCGGCGATCTCGGCTGCGACGGCAAACGTTGCTGACACACCGCTGCTACCACTTGCTGCTGCTGCTGCTGGTAGCGGCGGCGTCTTTGCCGTACGCTGGTCAGTCACGGCCGCAACGCCACTGCGCTCCCGTTGTTGTCTCTTCGTGTTGACCTCAGATCAGACGAGGCTA	ATGTCGACGCTACGCCTGTCTGAGGGTCGTTAAGCATAATAGCGAATGCGCCGCTCAGGCTACAGGTTGAGGTTGGTGGCGAGCACCGGACAAACCTGCATCCGCGCGCGAGCGAGCGTGACGCCGCAGCTCCGTTGCCAGCGAGCCGCGATGGCAACTGGTAGGCGGAGCAGCGGAGAGCGGCCAAGTCAGCGTAGGGCGAAGACTACCCGACTTGGCTACCGGCCGCGCCGTCGGCGTACAGCAGTTGAGCAGGGAGCGGTGATCGCACGCGCTCGTAGCAGCAAGTGTTCGTCGTCGTTGCACGGCAGCAGCAGCGGCAGCAGCAGTCGACGACGACGAAACCGTTCGCCTTGCTGCGGCGGCGGGCACCGCTCGACCGACGACGGCGGCGAACGTTGCTGACACACTGCTACCGGTCAGGCGGCGAGCTGCCGGTAGCGGCGTCTTTGCCGTTCGTCAACTAGCGGTTCGCCGCGTGGCTCCACCCGTACGTCTCCTCGATGTTGACCTCAGATCAGACGAGGCTA	ATGTCGACGCTACGCCTGTCTGAGGGTCGTTACGAAATAAAGCAAATGCGCTGCTCAGCAGGCTGCTACTGCCGCTGGGAACTAGCGGTAGCAAGCAGCGCGGGTACGGCTGCCCGTTGGTTGGTCTCAGCGAGCGCGACGCCGCAGCTGCTCCTGCTGCTACTGGCAGCGACGGCAGGTGGCCGTCATCGCTGACAGGCAGCCGCAGCTTCTGCGGAGAGCGGCTAACTCAGCGCAGTACGGAAGCTGCCCGAGTTGGCTAAGTCGCTACATCGTCAGCGTAAAGCCGGCGAACGACCGTTGACCACCGAGCGACCACTGCGGGCGCGAGCGCAGTCGTCCGTCTTCGTCGCCGCCCCCTAGATCGACGGCAGCGGCAGTCGACTAGAGGACGACGACGGCGTCTGCTGCTACGCGCTCTGCAGCGGCGATCTCGGCTGCGACGGCAAACGTTGCTGACACACCGCTGCTACCACTTGCTGCTGCTGCTGCTGCTGGTAGCGGCGGCGTCTTTGCCGTACGCTGGTCAGTCACGGCCGCAACGCCACTGCGCTCCCGTTGTTGTCTCTTCGTGTTGACCTCAGATCAGACGAGGCTA	ATGTCGACGCTACGCCTGTCTGAGGGTCGTTAAGCATAATAGCGAATGCGCCGCTCAGGCTACAGGTTGAGGTTGGTGGCGAGCACCGGACAAACCTGCATCCGCGCGCGAGCGAGCGTGACGCCGCAGCTCCGTTGCCAGCGAGCCGCGATGGCAACTGGTAGGCGGAGCAGCGGAGAGCGGCCAAGTCAGCGTAGGGCGAAGACTACCCGACTTGGCTACCGGCCGCGCCGTCGGCGTACAGCAGTTGAGCAGGGAGCGGTGACCGCACGCGCTCGTAGCAGCAAGTGTTCGTCGTAGTTGCACGGCAGCAGCAGCGGCAGCAGCAGTCGACGACGACGACGAAACCGTTCGCCTTGCTGCGGCGGCGGCCATCGCTCGACCGACGACGGCGGCAAACGTTGCTGACACACTGCTACCGGTCAGGCGAGCTGCCGGTAGCGGCGTCTTTGCCGTTCGTCAACTAGCGGTTCGCCGCGTGGCTCCACCCGTACGTCTCCTCGATGTTGACCTCAGATCAGACGAGGCTA	ATGTCGACGCTACGCCTGTCTGAGGGTCGTTACGAAATAAAGCAAATGCGCCGCTCAGCAGGCCGCTACTGCCGCTGGGAACTAGCGGTAGCAAGCAGCGCGGGTACGGCTGCCCGTTGGTTGGTCTCAGCGAGCGCGACGCCGCAGCTGCTACTGCTGCTACTGGCAGCGACGGCAGGTGGCCGTCATCGCCGACAGGCAGCCGCAGCTTCTGCGGAGAGCGGCTAACTCAGCGCAGTACGGAAGCTGCCCGAGTTGGCTATGTCGCTACATCGTCAGCGTAAAGCCGGCGAACGACCGTTGACCACCGAGCGACCACTGCGGGCGCGAGCGCAGTCGTCCGTCTTCGTCGCCGCCCCCTAGATCGACGGCAGCGGCAGTCGACTAGAGGACGACGACGGCGTCTGCTGCTACGCGCTCTGCAGCGGCGATCTCGGCTGCGACGGCAAACGTTGCTGACACACCGCTGCTACCACTTGCTGCTGCTGCTGCTGCTGGTAGCGGCGGCGTCTTTGCCGTACGCTGGTCAGTCACGGCCGCAACGCCACTGCGCTCCCGTTGTTGTCTCTTCGTGTTGACCTCAGATCAGACGAGGCTA	ATGTCGACGCTACGCCTGTCTGAGGGTCGTTACGAAATAAAGCAAATGCGCCGCTCAGCAGGCTGCTACTGCCGCTGGGAACTAGCGGTAGCAAGCAGCGCGGGTACGGCTGCCCGTTGGTTGGTCTCAGCGAGCGCGACGCCGCAGCTGCTCCTGCTGCTACTGGCAGCGACGGCAGGTGGCCGTCATCGCTGACAGGTAGCCGCAGCTTCTGCGGAGAGCGGCTAACTCAGCGCAGTACGGAAGCTGCCCGAGTTGGCTATGTCGCTACATCGTCAGCGTAAAGCCGGCGAACGACCGTTGACCACCGAGCGACCACTGCGGGCGCGAGCGCAGTCGTTCGTCTTCGTCGCCGCCCCCTAGATCGACGGCAGCGGCAGTCGACTAGAAGACGACGACGGCGTCTGCTGCTACGCGCTCTGCAGCGGCGATCTCAGCTGCGACGGCAAACGTTGCTGACACACCGCTGCTACCACTTGCTGCTGCTGCTGCTGCTGGTAGCGGCGGCGTCTTTGCCGTACGCTGGTCAGTCACGGCCGCAACGCCACTGCGCTCCCGTTGTTGTCTCTTCGTGTTGACCTCAGATCAGACGAGGCTA	ATGTCGACGCTACGCCTGTCTGAGGGTCGTTACGAAATAAAGCAAATGCGCCGCTCAGCAGGCTGCTACTGCCGCTGGGAACTAGCGGTAGCAAGCAGCGCGGGTACGGCTGCCCGTTGGTTGGTCTCAGCGAGCGCGACGCCGCAGCTGCTCCTGCTGCTACTGGCAGCGACGGCAGGTGGCCGTCATCGCTGACAGGCAGCCGCAGCTTCTGCGGAGAGCGGCTAACTCAGCGCAGTACGGAAGCTGCCCGAGTTGGCTATGTCGCTACATCGTCAGCGTAAAGCCGGCGAACGACCGTTGACCACCGAGCGACCACTGCGGGCGCGAGCGCAGTCGTCCGTCTTCGTCGCCGCCCCCTAGATCGACGGCAGCGGCAGTCGACTAGAGGACGACGACGGTGTCTGCTGCTACGCGCTCTGCAGCGGCGATCTCGGCTGCGACGGCAAACGTTGCTGACACACCGCTGCTACCACTTGCTGCTGCTGCTGCTGATAGCGGCGGCGTCTTTGCCGTACGCTGGTCAGTCACGGCCGCAACGCCACTGCGCTCCCGTTGTTGTCTCTTCGTGTTGACCTCAGATCAGACGAGGCTA	ATGTCGACGCTACGCCTGTCTGAGGGTCGTTACGAAATAAAGCAAATGCGCCGTTCAGCAGGCTGCTACTGCCGCTGGGAACTAGCGGTAGCAAGCAGCGCGGGTACGGCTGCCCGTTGGTTGGTCTCAGCGAGCGCGACGCCGCAGCTGCTCCTGCTGTTACTGGCAGCGACGGCAGGTGGCCGTCATCGCTGACAGGCAGCCGCAGCTTCTGCGGAGAGCGGCTAACTCAGCGCAGTACGGAAGCTGCCCGAGTTGGCTATGTCGCTACATCGTCAGCGTAAAGCCGGCGAACGACCGTTGACCACCGAGCGACCACTGCGGGCGCGAGCGCAGTCGTCCGTCTTCGTCGCCGCCCCCTAGATCGACGGCAGCGGCAGTCGACTAGAGGACGACGACGGCGTCTGCCGCTACGCGCTCTGCAGCGGCGATCTCGGCTGCGACGGCAAACGTTGCTGACACACCGCTGCTACCACTTGCTGCTGCTGCTGGTAGCGGCGGCGTCTTTGCCGTACGCTGGTCAGTCACGGCCGCAACGCCACTGCGCTCCCGTTGTTGTCTCTTCGTGTTGACCTCAGATCAGACGAGGCTA	ATGTCGACGCTACGCCTGTCACAACCAGCCTACTATTGCGACCCGGCTGTGAAATATGGTTATATGCGAGGCGCCGAGACGGCAGATTACGTGGATAGAATCCGTGCCCGCTGGAGCGAGTACTGCGGTGGAGCCAGTTTCCACGAGAGCTATCGTGGCGGCAGCCGTGGCCCGCACATCGGAAGAGGAACCGACTCCTTTCATGGGGCACCGGTGAAATCAAAGAGAAATTATCAGAAGAAATACCATATATAATAATAAAGGCTTCTGCGAATCCGCAGAAGCCTTTATTATTATATATGGTGGGCAATATTTACCAAACACTTATTTCAATACTTCATCGAGCAAGGTGTAGAATGCAGGATCCTCACCCACGATGGTCTTTACGATCTTGCCGTCAGGACCCACAACAATCTTGGTTGGGAAACCCTGGATGGCATATTTCTCCAAAATATTGCTACCCTTTGGATTATATACGTGAATCCATGGCAACTGATGCTTCTCAACGGCAGCCTTCCACTTAGCCTCGGTATCGTTGCAGTCAACACCAAGGATCTCGAACTTACCCTTATACTTCTCGTAGTACTCCTTCATCTTGGGCATACCCTTGATACACCAGCCTCAGATCAGACGAGGCTA	ATGTCGACGCTACGCCTGTCTGAGGGTCGTTAAGCATAATAGCGAATGCGCCGCTCAGGCTACAGGTTGAGGTTGGTGACGAGCACCGGACAAACCTGCATCCGCGCGCGAGCGAGCGTGACGCCGCAGCTCCGTTGCCAGCGAGCCGCGATGGCAACTGGTAGGCGGAGCAGCGGAGAGCGGCCAAGTCAGCGTAGGGCGAAGACTACCCGACTTGGCTACCGGCCGCGCCGTCGGCGTACAGCAGTTGAGCAGGGAGCGGTGATCGCACGCGCTCGTAGCAGCAAGTGTTCGTCGTCGTTGCACGGCAGCAGCGGCAGCAGCAGTCGACGACGACGACGAAACCGTTCGCCTTGCTGCGGTGGCGGGCACCGCTCGACCGACGACGGCGGCAAACGTTGCTGACACACTGCCACCGGTCAGGCGAGCTGCCGGTAGCGGCGTCTTTGCCGTTCGTCAACTAGCGGTTCGCCGCGTGGCTCCACCCGTACGTCTCCTCGATGTTGGCCTCAGATCAGACGAGGCTA	ATGTCGACGCTACGCCTGTCTGAGGGTCGTTACGAAATAAAGCAAATGCGCCGCTCAGCAGGCTGCTACTGCCGCTGGGAACTAGCGGTAGCAAGCAGCGCGGGTACGGCTGCCCGTTGGTTGGCCTCAGCGAGCGCGACGCCGCAGCTGCTCCTGCTGCTACTGGCAGCGACGGCAGGTGGCCGTCATCGCTGACAGGCAGCCGCAGCTTCTGCGGAGAGCGGCTAACTCAGCGCAGTACGGAAGCTGCCCGAGTTGGCTATGTCGCTACATCGTCAGCGTAAAGCCGACGAACGACCGTTGACCACCGAGCGACCACTGCGGGCGCGAGCGCAGTCGTCCGTCTTCGTCGCCGCCCCCTAGATCGACGGCAGCGGCAGTCGACTAGAGGACGACGACGGCGTCCGCTGCTACGCGCTCTGCAGCGGCGATCTCGGCTGCGGCGGCAAACGTTGCTGACACACCGCTGCTAGCACTTGCTGCTGCTGCTGGTAGCGGCGGCGTCTTTGCCGTACGCTGGTCAGTCACGGCCGCAACGCCACTGCGCTCCCGTTGTTGTCTCTTCGTGTTGACCTCAGATCAGACGAGGCTA	ATGTCGACGCTACGCCTGTCTGAGGGTCGTTACGAAATAAAGCAAATGCGCCACTCAGCAGGCTGCTACTGCCGCTGGGAACTAGCGGTAGCAGGCAGCGCGGGTACGGCTGCCCGTTGGTTGGTCTCAGCGAGCGCGACGCCGCAGCTGCTCCTGCTGCTACTGGCAGCGACGGCAGGTGGCCGTCATCGCTGACAGGCAGCCGCAGCTTCTGCGGAGAGCGGCTAACTCAGCGCAGTACGGAAGCTGCCCGAGTTGGCTATGTCGCTACATCGTCAGCGTAAAGCCGGCGAACGACCGTTGACCACCGAGCGACCACTGCGGGCGCGAGCGCAGTCGTCCGTCTTCGTCGCCGCCCCCTAGATCGACGGCAGCGGCAGTCGACTAGAGGACGACGACGGCGTCTGCTGCTACGCGCTCTGCAGCGGCGATCTCGGCTGCGACGGCAAACGTCGCTGACACACCGCTGCTACCACTTGCTGCTGCTGCTGCTGGTAGCGGCGGCGTCTTTGCCGTACGCTGGTCAGTCACGGCCGCAACGCCACTGCGCTCCCGTTGTTGTCTCTTCGTGTTGACCTCAGATCAGACGAGGCTA	ATGTCGACGCTACGCCTGTCTGAGGGTCGTTACGAAATAAAGCAAATGCGCCGCTCAGCAGGCTGCTACTGCCGCTGGGAACTAGCGGTAGCAAGCAGCGCGGGTACGGCTGCCCGTTGGTTGGTCTCAGCGAGCGCGACGCCGCAGCTGCTCCTGCTGCTACTGGCAGCGACGGCAGGTGGCCGTCACCGCTGACAGGCAGCCGCAGCTTCTGCGGAGAGCGGCTAACTCAGCGCAGTACGGAAGCTGCCCGAGTTGGCTATGTCGCTACATCGTCAGCGTAAAGCCGGCAAACGACCGTCGACCACCGAGCGACCACTGCGGGCGCGAGCGCAGTCGTCCGTCTTCGTCGCCGCCCCCTAGATCGACGGCAGCGGCAGTCGACTAGAGGACGACGGCGGCGTCTGCTGCTACGCGCTCTGCAGCGGCGATCTCGGCTGCGACGGCAAACGTTGCTGACACACCGCTGCTACCACTTGCTGCTGCTGCTGCTGGTAGCGGCGGCGTCTTTGCCGTACGCTGGTCAGTCGCGGCCGCAACGCCACTGCGCTCCCGTTGTTGTCTCTTCGTGTTGACCTCAGATCAGACGAGGCTA	ATGTCGACGCTACGCCTGTCTGAGGGTCGTTACGAAATAAAGCAAATGCGCCGCTCAGCAGGCTGCTACTGCCGCTGGGAACTAGCGGTAGCAAGCAGCGCGGGTACGGCTGCCCGTTGGTTGGTCTCAGCGAGCGCGACGCCGCAGCTGCTCCTGCTGCTACTGGCAGCGACGGCAGGTGGCCGTCATCGCTGACAGGCAGCCGCAGCTTCTGCGGAGAGCGGCTAACTCAGCGCAGTACGGAAGCTGCCCGAGTTGGCTATGTCGCTACATCGTCAGCGTAAAGCCGGCGAACGACCGTTGACCACCGAGCGACCACTGCGGGCGCGAGCGCAGTCGTCCGTCTTCGTCGCCGCCCCCTAGATCGACGGCAGCGGCAGTCGACTAGAAGACGACGACGGCGTCTGCTGCTACGCGCTCTGCAGCGGCGATCTCGGCTGCGACGGCAAACGTTGCTGACACACCGCTGCTACCACTTGCTGCTGCTGCTGCTGCTGGTAGCGGCGGCGTTTTTGCCGTACGCTGGTCAGTCACGGCCGCAACGCCACTGCGCTCCCGTTGTTGTCTCTTCGTGTTGACCTCAGATCAGACGAGGCTA	ATGTCGACGCTACGCCTGTCCGTTTTCATACGTCACATCGTGTTTCTCCGGATTCTGTCCGATATCGCGGAAATGAAGATTGACTGCCTCCTTAATATCGATCTCTTTTAAGGTTGCGCCAAGACATCTTGTCAGCTCACAGGCATTCTGATACGTACGGTCCGTCGTCCCAAAGCATGGCATCGTCACAGACAGAATCTGCTTTCTCGGAATCCCGAGCAGATCAAATGCTCTTGCCGTTACGAGCAGCGCCAGCGTCGAATCAAGTCCGCCGGAAATACCGATGACTGCGCTCTGGCAATGGGTATGCGCCAGGCGTTTTTTCAGTCCCATAGCCTGGATATTTAAAATTTCATCGCATCGCTGATCGCGGTTATGCTTGTCCGACGGTACGAACGGTCGCGGATCGAAGTAACGGGTCAGCTTTGTCTCTTCTATTGCCAAGGAGAATCGAACGACCTGATACCCATCGGTTCTCTGCTCCGGATACGTGGTCATCCTTCTGCGCTCACTTGTCAGACGATCCACATCAAGATCTGCGCAAATGATCTGATTCTCAAATCGTTTTGCCTCGGCAAGAATGGTTCCGTTTTCAGCAATCAGATGCTGTCCGCCAAAGACAAGATCTGTCGTCGACTCGCCCTCACCTGCTGTCGCGTATATATAGCCTCAGATCAGACGAGGCTA	ATGTCGACGCTACGCCTGTCTCATCAATAATCGCGTTGATTGTCTTACCCTGTTTTCCGATAATCTCGCTGATCTTATCTGGATCCACATGCATCTGCATGATCTTTGGAGCATATTCTCCAACGTGGCCTCTTGGTGTGGAGATTACTGGTTCCATAACATCAGTAAGGATATGTTCACGAGCTTCTTTTGTACGGGAAATTGCCTCACGGATAATATCTGGTGTTAAACCGTGAATCTTGATATCCATCTGAATTGCTGTAATACCGTCATGTGTACCAGCAACCTTAAAGTCCATGTCTCCGAAGAAATCCTCAAGGCCCTGAATATCTGTTAATACGATGTAATCATCATCGCTGTCTCCTGTTACAAGACCCGTAGAAATACCTGCAACTGGTTTCTTAATAGGTACACCTGCTGCCATTAAAGATAAAGTAGATGCACAGATACTTGCCTGAGAAGTAGAACCGTTAGATTCTAATGTTTCAGAAACAGTACGAATTGCATATGGGAACTCGTCCTCACTTGGAAGTACTGGAACTAAAGCCTCAGATCAGACGAGGCTA	ATGTCGACGCTACGCCTGTCTGAGGGTCGTTAAGCATGATAGCGAATGCGCCGCTCAGGCTACAGGTTGAGGTTGGTGGCGAGCACCGGACAAACCTGCATCCGCGCGCGAGCGAGCGTGACGCCGCAGCTCCGTTGCCAGCGAGCCGCGATGGCAATTGGCAGGCGGAGCAGCGGAGAGCGGCCAAGTCAGCGTAGGGCGAAGACTACCCGACTTGGCTACCGGCCGCGCCGTCGGCGTACAGCAGTTGAGCATGGAGCGGTGACCGCACGCGCCCGTAGCAGCAAGTGTTCGTCGTCGTTGCACGGCAGCAGCGGCAGCAGCAGTCGACGACGACGACGAAACCGTTCGCCTTGCTGCGGCGGCGGGCACCGCTCGACCGACGACGGCGGCAAACGTTGCTGACACACTGCTACCGGTCAGGCGAGCTGCCGGTAGCGGCGTCTTTGCCGTTCGTCAACTAGCGGTTCGCCGCGTGGCTCCACCCGTACGTCTCCTCGATGTTGACCTCAGATCAGACGAGGCTA	ATGTCGACGCTACGCCTGTCTGAGGGTCGTTAAGCATAATAGCGAATGCGCCGCTCAGGCTACAGGTTGAGGTTGGTGGCGAGCACCGGACAAACCTGCATCCGCGCGCGAGCGAGCGTGACGCCGCAGCTCCGTTGCCTGCGAGCCGCGATGGCAACTAGTAGGCGGAGCAGCGGAGAGCGGCCAAGTCAGCGTAGGGCGAAGACTACCCGACTTGGCTACCGGCCGCGCCGTCGGCGTACAGCAGTTGAGCAGGGAGCGGTGACCGCACGCGCTCGCAGCAGCAAGTGTTCGTCGTCGTTGCACGGCAGCAGCGGCAGCAGCAGTCGACGACGACGACGAAACCGTTCGCCTTGCTGCGGCGGCGGGCACCGCTCGACCGACGACGGCGGCAAACGTTGCTGACACACTGCTACCGGTCAGGCGAGCTGCCGGTAGCGGCGTCTTTGCCGTTCGTCAACTAGCGGTTCGCCGCGTGGCTCCACCCGTACGTCTCCTCGATGTTGGCCTCAGATCAGACGAGGCTA	ATGTCGACGCTACGCCTGTCTGAGGGCCGTTACGAAATAAAGCAAATGCGCCGCTCAGCAGGCTGCTACTGCCGCTGGGAACTAGCGGTAGCAAGCAGCGCGGGTACGGCTGCCCGTTGGTTGGTCTCAGCGAGCGCGACGCCGCAGCTGCTCCTGCTGCTACTGGCAGCGACGGCAGGTGGCCGTCATTGCTGACAGGCAGCCGCAGCTTCTGCGGAGAGCGGCTAACTCAGCGCAGTACGGAAGCTGCCCGAGTTGGCTATGTCGCTGCATCGTCAGCGTAAAGCCGGCGAACGACCGTTGACCACCGAGCGACCACTGCGGGCGCGAGCGCAGTCGTCCGTCTTCGTCGCCGCCCCCTAGATCGACGGCAGCGGCAGTCGACTAGAGGACGACGACGGCGTCTGCTGCTACGCGCTCTGCAGCGGCGATCTCGGCTGCGACGGCAAACGTTGCTGACACACCGCTGCTACCACTTGCTGCTGCTGCTGCTGGTAGCGGCGGCGTCTTTGCCGTACGCTGGACAGTCACGGCCGCAACGCCACTGCGCTCCCGTTGTTGTCTCTTCGTGTTGACCTCAGATCAGACGAGGCTA	ATGTCGACGCTACGCCTGTCTGAGGGTCGTTACGAAATAAAGCAAATGCGCCGCTCAGCAGGCTGCTACTGCCGCTGGGAACTAGCGGTAGCAAGCAGCGCGGGTACGGCTGCCCGTTGGTTGGTCTCAGCGAGCGCGACGCCGCAGCTGCTCCTGCTGCTACTGGCAGCGACGGCAGGTGGCCGTCATCGCTGACAGGCAGCCGCAGCTTCCGCGGAGAGCGGCTAACTCAGCGCAGTACGGAAGCTGCCCGAGTTGGCTATGTCGCTACATCGTCAGCGTAAAGCCGGCGAACGACCGTTGACCACCGAGCGACCACTGCGGGCGCGAGCGCAGTCGTCCGTCTTCGTCGCCGCCCCCTAGATCGACGGCAGCGGCAGTCGACTAGAGGACGACGACGGCGTCTGCTGCTACGCGCTCTGCAGCGGCGATCTCGGCTGCGACGGCAAACGTTGCTGACACACCGCTGCTACCACTTGCTGCTGCTGCTGCTGGTAGCGGCGGCGTCTTTGCCGTACGCTGGTCAGTCACGGCCGCAACGCCACTGCGCTCCCGTTGTTGTCTCTTCGCGTTGACCTCAGATCAGACGAGGCTA	ATGTCGACGCTACGCCTGTCTGAGGGTCGTTAAGCATAATAGCGAATGCGCCGCTCAGGCTACAGGTTGGGGTTGGTGGCGAGCACCGGACAAACCTGCATCCGCGCGCGAGCGAGCGTGACGCCGCAGCTCCGTTGCCAGCGAGCCGCGATGGCAACTGGTAGGCGGAGCAGCGGAGAGCGGCCAAGTCAGCGTAGGGCGAAGACTACCCGACTTGGCTACCGGCCGCGCCGTCGGCGTACAGCAGTTGAGCAGGGAGCGGTGATCGCACGCGCTCGTAGCAGCAAGTGTTCGTCGTCGTTGCACGGCAGCAGCGGCAGCAGTAGTCGACGACGACGACGACGAAACCGTTCGCCTTGCTGCGGCGGCGGCGGGCACCGCTCGACCGACGACGGCGGCAAACGCTGCTGACACACTGCTACCGGTCGGGCGGCGAGCTGCCGGTAGCGGCGTCTTTGCCGTTCGTCAACTAGCGGTTCGCCGCGTGGCTCCACCCGTACGTCTCCTCGATGTTGACCTCAGATCAGACGAGGCTA	ATGTCGACGCTACGCCTGTCATGTCGACGCTACGCCTGTCATGTCGACGCTACGCCTGTCATGGTCTATGTCGACGCTACGCCTGTCATGGTCTACTACTATGTCGACGCTACGCCTGTCATGTCGACGCTACGCCTGTATGTCGACGCTACGCCTGTCTCTGAGAATGTCGACGCTACGCCTGTCATGTCGACGCTACGCCTGTTATGTCGACGCTACGCCTGTCATGTCGACGCTACGCCTGTATGTCGACGCTACGCCTGTCTCTGAGAATGTCGACGCTACGCCTGTTATGTCGACGCTACGCCTGTCATGTCGACGCTACGCCTGTCATGTCGACGCTACGCCTGTCATGGTCTATGTCGACGCTACGCCTGTCATGGTCTACTACTATGTCGACGCTACGCCTGTCATGTCGACGCTACGCCTGTCATGGTCTATGTCGACGCTACGCCTGTCTATGTCGACGCTACGCCTGTCATGTCGACGCTACGCCTGTCCTCCTCAGATCAGACGAGGCTA	ATGTCGACGCTACGCCTGTCTGAGGGTCGTTACGAAATAAAGCAAATGCGCCGCTCAGCAGGCTGCTACTGCCGCTGGGAACTAGCGGTAGCAAGCAGCGCGGGTACGGCTGCCCGTTGGTTGGTCTCAGCGAGCGCGACGCCGCAGCTGCTCCTGCTGCTACTGGCAGCGACGGCAGGTGGCCGTCATCGCTGACAGGCAGCCGCAGCTTCTGCGGAGAGTGGCTAACTCAGCGCAGTACGGAAGCTGCCCGAGTTGGCTATGTCGCTACATCGTCAGCGTAAAGCCGGCGAACGACCGTTGACCACCGAGCGACCACTGCGGGCGCGAGCGCAGTCGTCCGTCTTCGTCGCCGCCCCCTAGATCGACGGCAGCGGCAGTCGACTAGAGGACGACGACGGCGTCTGCTGCTACGCGCTCTGCAGCGGCGATCTCGGCTGCGACGGCAAACGTTGCTGACACACCGCTGCTACCACTTGCTGCTGCTGCTGCTGGTAGCGGCGGCGTCTTTGCCGTACGCTGGCCAGTCACGGCCGCAACGCCACTGCGCCCCCGTTGTTGTCTCTTCGTGTTGACCTCAGATCAGACGAGGCTA	ATGTCGACGCTACGCCTGTCTGAGGGTCGTTACGAAATAAAGCAAATGCGCCGCTCAGCAGGCTGCTACTGCCGCTGGGAACTAGCGGTAGCAAGCAGCGCGGGTACGGCTGCCCGTTGGTTGGTCTCAGCGAGCGCGACGCCGCAGCTGCTCCTGCTGCTACTGGCAGCGACGGCAGGTGGCCGTCATCGCTGACAGGCAGCCGCAGCTTCTGCGGAGAGCGGCTAACTCAGCGCAGTACGGAAGCTGCCCGAGTTGGCTATGTCGCTACATCGTCAGCGTAAAGCCGGCGAACGACCGTTGACCACCGAGCGACCACTGCGGGCGCGAGCGCAGTCGTCCGTCTTCGTCGCCGCCCCCTAGATCGACGGCAGCGGCAGTCGACTAGAGGACGACGACGGCGTCTGCTGCTACGCGCTCTGCAGCGGCGATCTCGGCTGCGACGGCAAACGTTGCTGACACACCGCTGCTACCACTTGCTCCTGCTGCTGCTGGTAGCGGCGGCGTCTTTGCCGTACGCTGGTCAGTCACGGCCGCAACGCCACTGCGCTCCCGTTGTTGCCTCTTCGTGTTGACCTCAGATCAGACGAGGCTA	ATGTCGACGCTACGCCTGTCCGCCCCTTGCAAGTTCCCTGGAAATGGCTTCCCGCACAAGTTCCTCGTTGTATTCCATTACATAGGTCTGGATTGGGATACGGTCCATTGGCGGTTCCTCTAACACGCTCATATCACGGATTCCGATCAGGCTCATGTGCAGTGTCCGCGGGATCGGCGTTGCTGTCAGTGTGAGAACGTCAATATTATTTTTTAACTGTTTGATTTTTTCTTTGTGGGTAACACCAAAGCGCTGTTCCTCGTCGATCATCAAAAGTCCGAGATCTTTAAACACCACATCTTTAGATAAAAGACGGTGCGTGCCTATGATGATATCCACCTGTCCTTTTTTCAGTTTTTCTAATGTTTTCTTCTGTTCGCCCGCAGACCGGAAACGGCAGAGCAGATCAATATTCACCGGAAAATCTTTCATTCGCTGCACAAAATTATTGTAATGCTGCTGCGCTAAAATGGTGGTCGGCACTAAAAATGCCACCTGCTTTCCGTCCTGAACCGCCTTAAATGCCGCGCGGATAGCAATTTCTGTCTTGCCATAGCCGACATCCCCTCAGATCAGACGAGGCTA	ATGTCGACGCTACGCCTGTCTGAGGGTCGTTAAGCATAATAGCGAATGCGCCGCCCAGGCTACAGGTTGAGGTTGGTGGCGAGCACCGGACAAACCTGCATCCGCGCGCGAGCGAGCGTGACGCCGCAGCTCCGTTGCCAGCGAGCCGCGATGGCAACTGGTAGGCGGAGCAGCGGAGAGCGGCCAAGTCAGCGTAGGGCGAAGACTACCCGACTTGGCTACCGGCCGCGCCGTCGGCGTACAGCAGTTGAGCAGGGAGCGGTGACCGCGCGCGCTCGTAGCAGCAAGTGTTCGTCGTAGTTGCACGGCAGCAGCAGCGGCAGCAGCAGTCGACGACGACGAAACCGTTCGCCTTGCTGCGGCGGCGGGCACCGCTCGACCGACGACGGCGGCAAACGTTGCTGACACACTGCTACCGGTCAGGCGAGCTGCCGGTAGCGGCGTCTTTGCCGTTCGTCAACTAGCGGTTCGCCGCGTGGCTCCACCCGTACGTCTCCTCGATGTTGACCTCAGATCAGACGAGGCTA	ATGTCGACGCTACGCCTGTCTGAGGGTCGTTACGAAATAAAGCAAATGCGCCGCTCAGCAGGCTGCTACTGCCGCTGGGAACTAGCGGTAGCAAGCAGCGCGGGTACGGCTGCCCGTTGGTTGGTCTCAGCGAGCGCGACGCCGCAGCTGCTCCTGCTGCTACTGGCAGCGACGGCAGGTGGCCGTCATCGCTGACAGGCAGCCGCAGCTTCTGCGGAGAGCGGCTAACTCAGCGCAGTACGGAAGCTGCCCGAGCTGGCTATGTCGCTACATCGTCAGCGTAAAGCCGGCGAACGACCGTTGACCACCGAGCGACCACTGCGGGCGCGAGCGCAGTCGTCCGTCTTCGTCGCCGCCCCCTAGATCGACGGCAGCGGCAGTCGACTAGAAGACGACGACGGCGTCTGCTGCTACGCGCTCTGCAGCGGCGATCTCGGCTGCGACGGCAAACGTTGCTGACACACCGCTGCTACCACTTGCTGCTGCTGCTGCTGCTGGTAGCGGCGGCGTCTTTGCCGTACGCTGGTCAGTCACGGCCGCAACGCCACTGCGCTCCCGTTGTTGTCTCTTCGTGTTGACCTCAGATCAGACGAGGCTA	ATGTCGACGCTACGCCTGTCTGAGGGTCGTTAAGCATAATAGCGAATGCGCCGCTCAGGCTACAGGTTGAGGTTGCTGGCGAGCACCGGACAAACCTGCATCCGCGCGCGAGCGAGCGTGACGCCGCAGCTCCGTTGCCAGCGAACCGCGATGGCAACTGGTAGGCGGAGCAGCGGAGAGCGGCCAAGTCAGCGTAGGGCGAAGACTACCCGACTTGGCTACCGGCCGCGCCGTCGGCGTACAGCAGTTGAGCAGGGAGCGGTGACCGCACGCGCTCGTAGCAGCAAGTGTTCGTCGTCGTTGCACGGCAGCAGCGGCAGCAGCAGTCGACGACGACGACGACGAAACCGTTCGCCTTGCTGCGGCGGCGGGCACCGCTCGACCGACGACGGCGGCAAACGTTGCTGACACACTGCTACCGGTCAGGAGAGCTGCCGGTAGCGGCGTCTTTGCCGTTCGTCAACTAGCGGTTCGCCGCGTGGCTCCACCCGTACGTCTCCTCGATGTTGACCTCAGATCAGACGAGGCTA	ATGTCGACGCTACGCCTGTCTGAGGGTCGTTACGAAATAAAGCAAATGCGCCGCTCAGCAGGCTGCTACTGCCGCTGGGAACTAGCGGTAGCAAGCAGCGCGGGTACGGCTGCCCGTTGGTTGGTCTCAGCGAGCGCGACGCCGCAGCTGCTCCTGCTGCTACTGGCAGCGACGGCAGGTGGCCGTCATCGCTGACAGGCAGCCGCAGCTTCTGCGGAGAGCGGCTAACTCGGCGCAGTACGGAAGCTGCCCGAGTTGGCTATGTCGCTACATCGTCAGCGTAAAGCCGGCGAACGACCGTCGACCACCGAGCGACCACTGCGGGCGCGAGCGCAGTCGTCCGTCTTCGTCGCCGCCCCCTAGATCGACGGCAGCGGCAGTCGACTAGAGGACGACGACGGCGTCTGCTGCTACGCGCTCTGCAGCGGCGATCTCGGCTGCGACGGCAAACGTTGCTGACACACCGCTGCTACCACTTGCTGCTGCTGCTGCTAGTAGCGGCGGCGTCTTTGCCGTACGCTGGTCAGTCACGGCCGCAACGCCACTGCGCTCCCGTTGTTGTCTCTTCGTGTTGACCTCAGATCAGACGAGGCTA	ATGTCGACGCTACGCCTGTCTGAGGGTCGTTAAGCATAATAGCGAATGCGCCGCTCAGGCTACAGGTTGAGGTTGGTGGCGAGCACCGGACAGACCTGCATCCGCGCGCGAGCGAGCGTGACGCCGCAGCTCCGTTGCCAGCGAGCCGCGATGGCAACTGGTAGGCGGAGCAGCGGAGAGCGGCCAAGTCAGCGTAGGGCGAAGACTACCCGACTTGGCTACCGGCCGCGCCGTCGGCGTACAGCAGTTGAGCAGGGAGCGGTGATCGCACGCGCTCGTAGCAGCAAGTGTTCGTCGTCGTTGCACGGCAGCAGCGGCAGCAGCAGTCGACGACGACGGCGACGAAACCGTTCGCCTTGCTGCGGCGGCGGGCACCGCTCGACCGACGACGGCGGCAAACGTTGCTGACACACTGCTACCGGTCAGGCGAGCTGCCGGTAGCGGCGTCTTTGCCGTTCGTCAACTAGCGGTTCGCCGCGTGGCTCCACCCGTACGTCTCCTCGATGTTGACCTCAGATCAGACGAGGCTA	ATGTCGACGCTACGCCTGTCTGAGGGTCGTTAAGCATAATAGCGAATGCGCCGCTCAGGCTACAGGTTGAGGTTGGTGGCGAGCACCGGACAAACCTGCATCCGCGCGCGAGCGAGCGTGACGCCGCAGCTCCGTTGCCAGCGAGCCGCGATGGCAACTGGTAGGCGGAGCAGCGGAGAGCGGCCAAGTCAGCGTAGGGCGAAGACTACCCGACCTGGCTACCGGCCGCGCCGTCGGCGTACAGCAGTTGAGCAGGGGGCGGTGACCGCACGCGCTCGTAGCAGCAAGTATTCGTCGTAGTTGCACGGCAGCAGCAGCGGCAGCAGCAGTCGACGACGACGACGAAACCGTTCGCCTTGCTGCGGCGGCGGGCACCGCTCGACCGACGACGGCGGCAAACGTTGCTGACACACTGCTACCGGTCAGGCGAGCCGCCGGTAGCGGCGTCTTTGCCGTTCGTCAACTAGCGGTTCGCCGCGTGGCTCCACCCGTACGTCTCCTCGATGTTGACCTCAGATCAGACGAGGCTA	ATGTCGACGCTACGCCTGTCATGGTCTACTACTATGTCGACGCTACGCCTGTCATGTCGACGCTACGCCTGTCATGTCGACGCTATGCCTGTCATGTCGACGCTACGCCTGTCATGTCGACGCTACGCCTGTCATGTCGACGCTACGCCTGTTATGTCGACGCTACGCCTGTCATGTCGACGCTACGCCTGTCATGTCGACGCTACGCCTGTCATGTCGACGCTACGCCTGTCATGTCGACGCTACGCCTGTCATGTCGACGCTACGCCTGTCATGGTCTACTACTAATGTCGACGCTACGCCTGTCATGTCGACGCTACGCCTGTCATGTCGACGCTACGCCTGTCATGTCGACGCTACGCCTGTCATGTCGACGCTACGCCTGTCATGTCGACGCTACGCCTGTCATGTCGACGCTACGCCTGTTATGTCGACGCTACGCCTGTCATGTCGACGCTACGCCTGTCATGTCGACGCTACGCCTGTTATGTCGACGCTACGCCTGTCATGTCGACGCTACGCCTGTCTAGCCTCCTCAGATCAGACGAGGCTA	ATGTCGACGCTACGCCTGTCTGAGGGTCGTTACGAAATAAAGCAAATGCGCCGCTCAGCAGGCTGCTACTGCCGCTGGGAACTAGCGGTAGCAAGCAGCGCGGGTACGGCTGCCCGTTGGTTGGTCTCAGCGAGCGCGACGCCGCAGCTGCTCCTGCTGCTACTGGCAGCGACGGCAGGTGGCCGTCATCGCTGACAGGCAGCCGCAGCTTCTGCGGAGAGCGGCTAACTCAGCGCAGTACGGAAGCTGCCCGAGTTGGCTATGTCGCTACATCGTCAGCGTAAAGCCGGCGAACGACCGTTGACCACCGAGCGACCACTGCGGGCGCGAGCGCAGTCGTCCGTCTTCGTCGCCGCCCCCTAGATCGACGGCAGCGGCAGTCGACTAGAAGACGACGACGGCGTCTGCCGCTACGCGCTCTGCAGCGGCGATCTCGGCTGCGACGGCAAACGTTGCTGACACACCGCTGCTACCACTTGCTGCTGCTGCTGCTGCTGGTAGCGGCGGCGTCTTTGCCGTACGCTGGTCAGTCACGGCCGCAACGCCACTGCGCTCCCGTTGTTGTCTCTTCGTGTTGGCCTCAGATCAGACGAGGCTA	ATGTCGACGCTACGCCTGTCTGAGGGTCGTTACGAAATAAAGCAAATGCGCCGCTCAGCAGGCTGCTACTGCCGCTGGGAACTAGCGGTAGCAAGCAGCGCGGGTACGGCTGCCCGTTGGTTGGTCTCAGCGAGCGCGACGCCGCAGCTGCTCCTGCTGCTACTGGCAGCGACGGCAGGCGGCCGTCATCGCTGACAGGCAGCCGCAGCTTCTGCGGAGAGCGGCTAACTCAGCGCAGTACGGAAGCTGCCCGAGTTGGCTATGTCGCTACATCGTCAGCGTAAAGCCGGCGAACGACCGTTGACCATCGAGCGACCACTGCGGGCGCGAGCGCAGTCGTCCGTCTTCGTCGCCGCCCCCTAGATCGACGGCAGCGGCAGTCGACTAGAAGACGACGACGGCGTCTGCTGCTACGCGCTCTGCAGCGGCGATCTCGGCTGCGACGGCAAACGTTGCTGACACACCGCTGCTACCACTTGCTGCTGCTGCTGCTGCTGGTAGCGGCGGCGTCTTTGCCGTACGCTGGTCAGTCACGGCCGCAACGCCACTGCGCTCCCGTTGTTGTCTCTTCGTGTTGACCTCAGATCAGACGAGGCTA	ATGTCGACGCTACGCCTGTCTGAGGGTCGTTAAGCATAATAGCGAATGCGCCGCTCAGGCTACAGGTTGAGGTTGGTGGCGAGCACCGGACAAACCTGCATCCGCGCGCGAGCGGGCGTGACGCCGCAGCTCCGTTGCCAGCGAGCCGCGATGGCAACTGGTAGGCGGAGCAGCGGAGAGCGGCCAAGTCAGCGTAGGGCGAAGACTACCCGACTTGGCTACCGGCCGCGCCGTCGGCGTACAGCAGTTGAGCAGGGAGCGGTGATCGCACGCGCTCGTAGCAGCAAGTGTTCGTCGTCGTTGCACGGCAGCAGCGGCAGCAGCAGTCGACGACGACGACGACGAAACCGTTCGCCTTGCTGCGGCGGCGGGCACCGCTCGACCGACGACGGCGGCAAACGTTGCTGACACACTGCTACCGGTCAGGCGGCGAGCTGCCGGTAGCGGCGTCTTTGCCGTTCGTCAACTAGCGGTTCGCCGCGTGGCTCCACCCGTACGTCTCCTCGATGTTGACCTCAGATCAGACGAGGCTA	ATGTCGACGCTACGCCTGTCGTGGGGGGCCTGCTGTTCCCGAACGGATTCCTGTACGCCATTGGTTATGCTGGTTTAGCGGCTACCATCTGGGCGGCAATTGTTCCGGCGCTGTTGGCCCGCGCATCGCGTAAACGCTTTGGTAGCCCGAAATTCCGCGTCTGGGGCGGCAAGCCGATGATTACGCTGATTCTGGTGTTTGGCGTTGGCAACGCACTGGTCCATATCTTATCGAGCTTTAATTTGCTGCCGGTGTATCAGTAATCAGCGGGCCTTATCCGACATTTCTGCTGCCTACACAATGCCTGATGCGCTTCGCTTATCAGGCCTACGTAGGACAGCGTTGCCAGCTCGGATAAGGCTTCCCGCGTTAAGACACACTATCCCAACAACTCTTCCTTAACATCCATCGCCAGCTCAAACGAATGCAGGCGCGCCTGGTGGTCGAAAATCTGCCCGTTAACCATAATCTCATCGGCGTCGGTTTCGCGCAGGATCGACTGCAAACCATGACGCACTTTCGCTTTATCGCCTACCAACCCTCAGATCAGACGAGGCTA	ATGTCGACGCTACGCCTGTCTGAGGGTCGTTATGAAATAAAGCAAATGCGCCGCTCAGCAGGCTGCTACTGCCGCTGGGAACTAGCGGTAGCAAGCAGCGCGGGTACGGCTGCCCGTTGGTTGGTCTCAGCGAGCGCGACGCCGCAGCTGCTCCTGCTGCTACTGGCAGCGACGGCAGGTGGCCGTCATCGCTGACAGGCAGCCGCAGCTTCTGCGGAGAGCGGCTAACTCAGCGCAGTACGGAAGCTGCCCGAGTTGGCTATGTCGCTACATCGTCAGCGTAAAGCCGGCGAACGACCGTTGACCACCGAGCGACCACTGCGGGTGCGAGCGCAGTCGTCCGTCTTCGTCGCCGCCCCCTAGATCGACGGCAGCGGCAGTCGACTAGAGGACGACGACGGCGTCTGCTGCTACGCGCTCTGCAGCGGCGATCTCGGCTGCGACGGCAAACGTTGCTGACACACCGCTGCTACCACTTGCTGCTGCTGCTGCTGATAGCGGCGGCGTCTTTGCCGTACGCTGGTCAGTCACGGCCGCAACGCCACTGCGCTCCCGTTGTTGTCTCTTCGTGTTGACCTCAGATCAGACGAGGCTA	ATGTCGACGCTACGCCTGTCTGAGGGTCGTTACGAAATAAAGCAAATGCGCCGCTCAGCAGGCTGCTACTGCCGCTGGGAACTAGCGGTAGCAAGCAGCGCGGGTACGGCTGCCCGTTGGTTGGTCTCAGCGAGCGCGACGCCGCAGCTGCTCCTGCTGCTACTGGCAGCGACGGCAGGTGGCCGTCATCGCTGACAGGCAGCCGCAGCTTCTGCGGAGAGCGGCTAACTCAGCGCAGTACGGAAGCTGCCCGAGTTGGCTATGTCGCTACATCGTCAGCGTAAAGCCGGCGAACGACCGTTGACCACCGAGCGACCACTGCGGGCGCGAGCGCAGTCGTCCGTCTTCGTCGCCGCCCCCTAGATCGACGGCAGCGGCAGTCGACTAGAGGACGACGACGGCGTCTGCTGCTACGCGCTCTGCAGCGGCGATCTCGGCTGCGACGGCAAACGTTGCCGACACACCACTGCTACCACTTGCTGCTGCTGCTGCTGCTGGTAGCGGCGGCGTCTTTGCCGTACGCTGGTCAGTCACGGCCGCAACGCCACTGCGCTCCCGTTGTTGTCTCTTCGTGTTGACCTCAGATCAGACGAGGCTA	ATGTCGACGCTACGCCTGTCTGAGGGTCGTTACGAAATAAAGCAAATGCGCCGCTCAGCAGGCTGCTACTGCCGCTGGGAACTAGCGGTAGCAAGCAGCGCGGGTACGGCTGCCCGTTGGTTGGTCTCAGCGAGCGCGACGCCGCAGCTGCTCCTGCTGCTACTGGCAGCGACGGCAGGTGGCCGTCATCGCTGACAGGCAGCCGCAGCTTCTGCGGAGAGCGGCTAACTCAGCGCAGTACGGAAGCTGCCCGAGTTGGCTATGTCGCTACATCGTCAGCGTAAAGCCGGCGAACGACCGTTGACCACCGAGCGACCACTGCGGGCGCGAGCGCAGTCGTCCGTCTTCGTCGCCGCCCCCTAGATCGACGGCAGCGGCAGTCGACTAGAAGACGACGACGGCGTCTGCTGCTACGCGCTCTGCAGCGGCGATCTCGGCTGCGACGGCAAACGTTGCTGACACACCGCTGCTACCACTTGCTGCTGCTGCTGCTGCTGGTAGCGGCGGCGTCTTTGCCGTACGCTGGTCAGTCACGGCCGCAACGCCACTGCGCTCCCGTTGTTGTCTCTTCGTGTCGACCTCAGATCAGACGAGGCTA	ATGTCGACGCTACGCCTGTCTGAGGGTCGTTAAGCATAATAGCGAATGCGCCGCTCAGGCTACAGGTTGAGGTTGGTGGCGAGCACCGGACAAACCTGCATCCGCGCGCGAGCGAGCGTGACGCCGCAGCTCCGTTGCCAGCGAGCCGCGATGGCAACTGGTAGGCGGAGCAGCGGAGAGCGGCCAAGTCAGCGTAGGGCGAGGACTACCCGACTTGGCTACCGGCCGCGCCGTCGGCGTACAGCAGTTGAGCAGGGAGCGGTGATCGCACGCGCTCGTAGCAGCAAGTGTTCGTCGTCGTTGCACGGCAGCAGCGGCAGCAGCAGTCGACGACGACGACGACGAAACCGTTCGCCTTGCTGCGGCGGCGGGCACCGCTCGACCGACGACGGCGGCAAACGTTGCTGACACACTGCTACCGGTCAGGCGGCGAGCTGCCGGTAGCGGCGTCTTTGCCGTTCGTCAACTAGCGGTTCGCCGCGTGGCTCCACCCGTACGTCTCCTCGATGTTGACCTCAGATCAGACGAGGCTA	ATGTCGACGCTACGCCTGTCTGAGGGTCGTTAAGCATAATAGCGAATGCGCCGCTCAGGCTACAGGTTGAGGTTGGTGGCGAGCACCGGACAAACCTGCATTCGCGCGCGAGCGAGCGTGATGCCGCAGCTCCGTTGCCAGCGAGCCGCGATGGCAACTGGTAGGCGGAGCAGCGGAGAGCGGCCAAGTCAGCGTAGGGGGAAGACTACCCGACCTGGCTACCGGCCGCGCCGTCGGCGTACAGCAGTTGAGCAGGGAGCGGTGACCGCACGCGCTCGTAGCAGCAAGTGTTCGTCGTAGTTGCACGGCAGCAGCAGCGGCAGCAGCAGTCGACGACGACGACGAAACCGTTCGCCTTGCTGCGGCGGCGGGCACCGCTCGACCGACGACGGCGGCAAACGTTGCTGACACACTGCTACCGGTCAGGCGGCGAGCTGCCGGTAGCGGCGTCTTTGCCGTTCGTCAACTAGCGGTTCGCCGCGTGGCTCCACCCGTACGTCTCCTCGATGTTGACCTCAGATCAGACGAGGCTA	ATGTCGACGCTACGCCTGTCTGAGGGTCGTTAAGCATAATAGCGAATGCGCCGCTCAGGCTACAGGTTGAGGTTGGTGGCGAGCACCGGACAAACCTGCATCCGCGCGCGAGCGAGCGTGACGCCGCAGCTCCGTTGCCAGCGAGCCGCGATGGCAACTGGTAGGCGGAGCAGCGGAGAGCGGCCAAGTCAGCGTAGGGCGAAGACTACCCGACTTGGCTACCGGCCGCGCCGTCGGCGTACAGCAGTTGAGCAGGGAGCGGTGACCGCACGCGCTCGTAGCAGCAAGTGTTCGTCGTCGTTGCACGGCAGCAGCGGCAGCAGCAGTCGACGACGACGACGAAACCGTTCGCTTTGCTGCGGCGGCGGGCACCGCTCGACCGACGACGGCGGCAAACGTTGCTGACACACTGTTACCGGTCAGGCGAGCTGCCGGTAGCGGCGTCTTTGCCGTTCGTCAACTAGCGGTTCGCCGCGTGGCTCCACCCGTACGTCTCCTCGATGTTGACCTCAGATCAGACGAGGCTA	ATGTCGACGCTACGCCTGTCTGAGGGTCGTCACGAAATAAAGCAAATGCGCCGCTCAGCAGGCTGCTACTGCCGCTGGGAACTAGCGGTAGCAAGCAGCGCGGGTACGGCTGCCCGTTGGTTGGTCTCAGCGAGCGCGACGCCGCAGCTGCTCCTGCTGCTACTGGCAGCGACGGCAGGTGGCCGTCATCGCTGACAGGCAGCCGCAGCTTCTGCGGAGAGCGGCTAACTCAGCGCAGTACGGAAGCTGCCCGAGTTGGCTATGTCGCTACATCGTCAGCGTAAAGCCGGCGAACGACCGTTGACCACCGAGCGACCACTGCGGGCGCGAGCGCAGTCGTCCGTCTTCGTCGCCGCCCCCTAGATCGACGGCAGCGGCAGTCGACTAGAGGACGACGACGGCGTCTGCTGCTACACGCTCTGCAGCGGCGATCTCGGCTGCGACGGCAAACGTTGCCGACACACCGCTGCTACCACTTGCTGCTGCTGCTGCTGCTGGTAGCGGCGGCGTCTTTGCCGTACGCTGGTCAGTCACGGCCGCAACGCCACTGCGCTCCCGTTGTTGTCTCTTCGTGTTGACCTCAGATCAGACGAGGCTA	ATGTCGACGCTACGCCTGTCTGAGGGTCGTTAAGCATAATAGCGAATGCGCCGCTCAGGCTACAGGTTGAGGTTGGTGGCGAGCACCGGACAAACCTGCATCCGCGCGCGAGCGAGCGTGACGCCGCAGCTCCGTTGCCAGCGAGCCGCGATGGCAACTGGTAGGCGGAGCAGCAGAGAGCGGCCAAGTCAGCGTAGGGCGAAGACTACCCGACTTGGCTACCGGCCGCGCCGTCGGCGTACAGCAGTTGAGCAGGGAGCGGTGACCGCACGCGCTCGTAGCAGCAAGTGTTCGTCGTCGTTGCACGGCAGCAGCGGCAGCAGCAGTCGACGACGACGACGAAACCGTTCGCCTTGCTGCGGCGGCGGGCACCGCTCGACCGACGACGGCGGCAAACGTTGCTGACACACTGCTACCGGTCAGGCGGCGAGCTGCCGGTAGCGGCGTCTTTGCCGTTCGTCAACTAGCGGTTCGCCGCGTGGCTCCACCCGTACGTCTCCTCGATGTTGACCTCAGATCAGACGAGGCTA	ATGTCGACGCTACGCCTGTCTGAGGGTCGTTACGAAATAAAGCAAATGCGCCGCTCAGCAGGCTGCTACTGCCGCTGGGAACTAGCGGTAGCAAGCAGCGCGGGTACGGCTGCCCGTTGGTTGGTCTCAGCGAGCGCGACGCCGCAGCTGCTCCTGCTGCTACTGGCAGCGACGGCAGGTGGCCGTCATCGCTGACAGGCAGCCGCAGCTTCTGCGGAGAGCGGCTAACTCAGCGCAGTACGGAAGCCGCCCGAGTTGGCTATGTCGCTACATCGTCAGCGTAAAGCCGGCGAACGACCGTTGACCACCGAGCGACCACTGCGGGCGCGAGCGCAGTCGTCCGTCTTCGTCGCCGCCCCCTAGATCGACGGCAGCGGCAGTCGACTAGAGGACGACGACGGCGTCTGCTGCTACGCGCTCTGCAGCGGCGATCTCGGCTGCGACGGCAAACGTTGCTGACACACCGCTGCTACCACTTGCTGCTGCTGCTGCTGCTGGTAGCGGCGGCGTCTTTGCCGTACGCTGGTCAGTCACGGCCGCAACGCCACTGCGCTCCCGTTGTTGTCTCTTCGTGTTGGCCTCAGATCAGACGAGGCTA	ATGTCGACGCTACGCCTGTCTGAGGGTCGTTACGAAATAAAGCAAATGCGCCGCTCAGCAGGCTGCTACTGCCGCTGGGAACTAGCGGTAGCAAGCAGCGCGGGTACGGCTGCCCGTTGGTTGGTCTCAGCGAGCGCGACGCCGCAGCTGCTCCTGCTGCTACTGGCAGCGACGGCAGGTGGCCGTCATCGCTGACAGGCAGCCGCAGCTTCTGCGGAGAGCGGCTAACTCAGCGCAGTACGGAAGCTGCCCGAGTTGGCTATGTCGCTACACCGTCAGCGTAAAGCCGGCGAACGACCGTTGACCACCGAGCGACCACTGCGGGCGCGAGCGCAGTCGTCCGTCTTCGTCGCCGCCCCCTAGATCGACGGCAGCGGCAGTCGACTAGAGGACGACGACGGCGTCTGCTGCTACGCGCGCTGCAGCGGCGATCTCGGCTGCGACGGCAAACGTTGCTGACACACCGCTGCTACCACTTGCTGCTGCTGCTGCTGCTGGTAGCGGCGGCGTCTTTGCCGTACGCTGGTCAGTCACGGCCGCAACGCCACTGCGCTCCCGTTGTTGTCTCTTCGTGTTGACCTCAGATCAGACGAGGCTA	ATGTCGACGCTACGCCTGTCTGAGGGTCGTTACGAAATAAAGCAAATGCGCCGCTCAGCAGGCAGCTACTGCCGCTGGGAACTAGCGGTAGCAAGCAGCGCGGGTACGGCTGCCCGTTGGTTGGTCTCAGCGAGCGCGACGCCGCAGCTGCTCCTGCTGCTACTGGCAGCGACGGCAGGTGGCCGTCATCGCTGACAGGCAGCCGCAGCTTCTGCGGAGAGCGGCTAACTCAGCGCAGTACGGAAGCTGCCCGAGTTGGCTATGTCGCTACATCGTCAGCGTAAAGCCGGCGAACGACCGTTGACCACCGAGCGACCACTGCGGGCGCGAGCGCAGTCGTCCGTCTTCGTCGCCGCCCCCTAGATCGACGGCAGCGGCAGTCGACTAGAGGACGACGACGGCGTCTGCTGCTACGCGCTCTGCAGCGGCGATCTCGGCTGCGACGGCAAACGTTGCTGACACACCGCTGCTACCACTTGCTGCTGCTGCTACTGCTGGTAGCGGCGGCGTCTTTGCCGTACGCTGGTCAGTCACGGCCGCAACGCCACTGCGCTCCCGTTGTTGTCTCTTCGTGTTGACCTCAGATCAGACGAGGCTA	ATGTCGACGCTACGCCTGTCTGAGGGTCGTTAAGCATAATAGCGAATGCGCCGCTCAGGCTACAGGTTGGGGTTGGTGGCGAGCACCGGACAAACCTGCATCCGCGCGCGAGCGAGCGTGACGCCGCAGCTCCGTTGCCAGCGAGCCGCGATGGCAACTGGTAGGCGGAGCAGCGGAGAGCGGCCAAGTCAGCGTAGGGCGAAGACTACCCGACTTGGCTACCGGCCGCGCCGTCGGCGTACAGCAGTTGAGCAGGGAGCGGTGATCGCACGCGCTCGTAGCAGCAAGTGTTCGTCGTAGTTGCACGGCAGCAGCAGCGGCAGCAGCAGTCGACGACGACGACGAAACCGTTCGCCTTGCTGCGGCGGCGGGCACCGCTCGACCGGCGACGGCGGCAAACGTTGCTGACACACTGCTACCGGTCAGGCGGCGAGCTGCCGGTAGCGGCGTCTTTGCCGTTCGTCAACTAGCGGTTCGCCGCGTGGCTCCACCCGTACGTCTCCTCGATGTTGGCCTCAGATCAGACGAGGCTA	ATGTCGACGCTACGCCTGTCTGAGGGTCGTTAAGCATAATAGCGAATGCGCCGCTCAGGCTACAGGTTGAGGTTGGTGGCGAGCACCGGACAAACCTGCATCCGCGCGCGAGCGAGCGTGACGCCGCAGCTCCGTTGCCAGCGAGCCACGATGGCAACTGGTAGGCGGAGCAGCGGAGAGCGGCCAAGTCAGCGTAGGGCGAAGACTACCCGACTTGGCTACCGGCCGCGCCGTCGGCGTACAGCAGTTGAGCAGGGAGCGGTGATCGCACGCGCTCGTAGCAGCAAGTGTTCGTCGTCGTTGCACGGCAGCAGCGGCAGCAGCAGTCGACGACGACGACGACGAAACCGTTCGCCTTGCTGCGGCGGCGGGCACCGCTCGACCGACGACGGCGGCAAACGTTGCTGACACACTGCTACCGGTCAGGCGAGCTGCCGGTAGCGGCGTCTTTGCCGTTCGTCAACTAGCGGTTCGCCGCGTGGCTCCACCCGTACGTCTCCTCGATGTTGACCTCAGATCAGACGAGGCTA	ATGTCGACGCTACGCCTGTCTGAGGGTCGTTACGAAATAAAGCAAATGCGCCGCTCAGCAGGCTGCTACTGCCGCTGGGAACTAGCGGTAGCAAGCAGCGCGGGTACGGCTGCCCGTTGGTTGGTCTCAGCGAGCGCGACGCCGCAGCTGCTCCTGCTGCTACTGGCAGCGACGGCAGGTGGCCGTCATCGCTGACAGGCAGCCGCAGCTTCTGCGGAGAGCGGCTAACTCAGCGCAGTACGGAAGCTGCCCGAGTTGGCTATGTCGCTACATCGTCAGCGTAAAGCCGGCGAACGACCGTTGACCACCGAGCGACCACTGCTGGCGCGAGCGCAGTCGTCCGTCTTCGTCGCCGCCCCCTAGATCGACGGCAGCGGCAGTCGACTAGAGGACGACGACGGCGTCTGCTGCTACGCGCTCTGCAGCGGCGATCTCGGCTGCGACGGCAAACGTTGCTGACACACCGCTGCTACCACTTGCTGCTGCTGCTGCTGGTAGCGGCGGCGTCTTTGCCGTACGCTGGTCAGTCACGGCCGCAACGCCACTGCGCTCCCGTTGTTGCCTCTTCGTGTTGACCTCAGATCAGACGAGGCTA	ATGTCGACGCTACGCCTGTCTGAGGGTCGTTACGAAGTAAAGCAAATGCGCCGCTCAGCAGGCTGCTACTGCCGCTGGGGACTAGCGGTAGCAAGCAGCGCGGGTACGGCTGCCCGTTGGTTGGTCTCAGCGAGCGCGACGCCGCAGCTGCTCCTGCTGCTACTGGCAGCGACGGCAGGTGGCCGTCATCGCTGACAGGCAGCCGCAGCTTCTGCGGAGAGCGGCTAACTCAGCGCAGTACGGAAGCTGCCCGAGTTGGCTATGTCGCTACATCGTCAGCGTAAAGCCGGCGAACGACCGTTGACCACCGAGCGACCACTGCGGGCGCGAGCGCAGTCGTCCGTCTTCGTCGCCGCCCCCTAGATCGACGGCAGCGGCAGTCGACTAGAGGACGACGACGGCGTCTGCTGCTACGCGCTCTGCAGCGGCGATCTCGGCTGCGACGGCAAACGTTGCTGACGCACCGCTGCTACCACTTGCTGCTGCTGCTGCTGGTAGCGGCGGCGTCTTTGCCGTACGCTGGTCAGTCACGGCCGCAACGCCACTGCGCTCCCGTTGTTGTCTCTTCGTGTTGACCTCAGATCAGACGAGGCTA	ATGTCGACGCTACGCCTGTCATGCCGACGCTACGCCTGTCATGTCGACGCTACGCCTGTCATGTCGACGCTACGCCTGTCATGTCGACGCTACGCCTGTTATGTCGACGCTACGCCTGTCATGTCGACGCTACGCCTGTCATGTCGACGCTACGCCTGTTATGTCGACGCTACGCCTGTCATGTCGACGCTACGCCTGTCATGTCGACGCTACGCCTGTCATGTCGACGCTACGCCTGTCATGTCGACGCTACGCCTGTTATGTCGACGCTACGCCTGTCATGTCGACGCTACGCCTGTCATGTCGACGCTACGCCTGTCATGTCGACGCTACGCCTGTTATGTCGACGCTACGCCTGTCATGTCGACGCTACGCCTGTCATGTCGACGCTACGCCTGTCATGTCGACGCTACGCCTGTCATGTCGACGCTACGCCTGTTATGTCGACGCTACGCCTGTCATGTCGACGCTACGCCTGCATGTCGACGCTACGCCTGTCATGTCGACGCTACGCCTGTTATGTCGACGCTACGCCTGTCATGTCGACGCTACGCCTGTCATGCCTCCTCAGATCAGACGAGGCTA	ATGTCGACGCTACGCCTGTCTGAGGGTCGTTACGAAATAAAGCAAATGCGCCGCTCAGCAAGCTGCTACTGCCGCTGGGAACTAGCGGTAGCAAGCAGCGCGGGTACGGCTGCCCGCTGGTTGGTCTCAGCGAGCGCGACGCCGCAGCTGCTCCTGCTGCTACTGGCAGCGACGGCAGGTGGCCGTCATCGCTGACAGGCAGCCGCAGCTTCTGCGGAGAGCGGCTAACTCAGCGCAGTACGGAATCTGCCCGAGTTGGCTATGTCGCTACATCGTCAGCGTAAAGCCGGCGAACGACCGTTGACCACCGAGCGACCACTGCGGGCGCGAGCGCAGTCGTCCGTCTTCGTCGCCGCCCCCTAGATCGACGGCAGCGGCAGTCGACTAGAAGACGACGACGGCGTCTGCTGCTACGCGCTCTGCAGCGGCGATCTCGGCTGCGACGGCAAACGTTGCTGACACACCGCTGCTACCACTTGCTGCTGCTGCTGCTGCTGCTGGTAGCGGCGGCGTCTTTGCCGTACGCTGGTCAGTCACGGCCGCAACGCCACTGCGCTCCCGCTGTTGTCTCTTCGTGTTGACCTCAGATCAGACGAGGCTA	ATGTCGACGCTACGCCTGTCTGAGGGTCGTTAAGCATAATAGCGAATGCGCCGCTCAGGCTACAGGTTGAGGTTGGTGGCGAGCACCGGACAAACCTGCATCCGCGCGCGAGCGAGCGTGACGCCGCAGCTCCGTTGCCAGCGAGCCGCGATGGCAACTGGTAGGCGGAGCAGCGGAGAGCGGCCAAGTCAGCGTAGGGCGAAGACTACCCGACTTGGCTACCGGCCGCGCCATCGGCGTACAGCAGTTGGGCAGGGAGTGGTGACCGCACGCGCTCGTAGCAGCAAGTGTTCGTCGTAGTTGCACGGCAGCAGCAGCGGCAGCAGCAGTCGACGGCGACGACGAAACCGTTCGCCTTGCTGCGGCGGCGGGCGCCGCTCGACCGACGACGGCGGCAAACGTTGCTGACACACTACTACCGGTCAGGCGAGCTGCCGGTAGCGCCGTCTTTGCCGTTCGTCAACTAGCGGTTCGCCGCGTGGCTCCACCCGTACGTCTCCTCGATGTTGGCCTCAGATCAGACGAGGCTA	ATGTCGACGCTACGCCTGTCTGAGGGTCGTTACGAAATAAAGCAAATGCGCCGCTCAGCAGGCTGCTACTGCCGCTGGGAACTAGCGGTAGCAAGCAGCGCGGGTACGGCTGCCCGTTGGTTGGTCTCAGCGAGCGCGACGCCGCAGCTGCTCCTGCTGCTACTGGCAGCGACGGCAGGTGGCCGTCATCGCTGACAGGCAGCCGCAGCTTCTGCGGAGAGCGGCTAACTCAGCGCAGTACGGAAGCTGCCCGAGTTGGCTATGTCGCTACATCGTCAGCGTAAAGCCGGCGAACGACCGTTGACCACCGAGCGACCACTGCGGGCGCGAGCGCAGTCGTCCGTCTTCGTCGCCGCCCCCTAGATCGACGGCAGCGGCAGTCGACTAGAGGACGACGACGGCGTCTGCTGCTACGCGCTCTGCAGCGGCGATCTCGGCTGCGACGGCAAACGTTGCTGACACACCGCTGCTACCACTTGCTGCTGCTGCTGCTGGTAGCGGCAGCGTCTTTGCCGTACGCTGGTCAGTCACGGCCGCAACGCCACTGCGCTCCCGTTGTTGTCTCTTCGTGTTGGCCTCAGATCAGACGAGGCTA	ATGTCGACGCTACGCCTGTCTGAGGGTCGTTACGAAATAAAGCAAATGCGCCGCTCAGCAGGCTGCTACTGCCGCTGGGAACTAGCGGTAGCAAGCAGCGCGGGTACGGCTGCCCGTTGGTTGGTCTCAGCGAGCGCGACGCCGCAGCTGCTCCTGCTGCTACTGGCAGCGACGGCAGGTGGCCGTCATCGCTGACAGGCAGCCGCAGCTTCTGCGGAGAGCGGCTAACTCAGCGCAGTACGGAAGCTGCCCGAGTTGGCTATGTCGCTACATCGTCAGCGTAAAGCCGGCGAACGACCGTTGACCACCGAGCGACCACTGCGGGCGCGAGCGCAGTCGTCCGTCTTCGTCGCCGCCCCCTAGATCGACGGCAGCGGCAGTCGACTAGAGGACGACGACGGCGTCCGCTGCTACGCGCTCTGCAGCGGCGATCTCGGCTGCGACGGCAAACGTTGCTGACACACCGCTGCTACCACTTGCTGCTGCTGCTGCTGCTGGTAGCGGCGGCGTCTTTGCCGTACGCTGGTCAGTCACGGCCGCAACGCCACTGCGTTCCCGTTGTTGTCTCTTCGTGTTGACCTCAGATCAGACGAGGCTA	ATGTCGACGCTACGCCTGTCTGAGGGTCGTTACGAAATAAAGCAAATGCGCCGCTCAGCAGGCTGCTACTGCCGCTGGGAACTAGCGGTAGCAAGCAGCGCGGGTACGGCTGCCCGTTGGTTGGTCTCAGCGAGCGCGACGCCGCAGCTGCTCCTGCTGCTACTGGCAGCGACGGCAGGTGGCCGTCATCGCTGACAGGCAGCCGCAGCTTCTGCGGAGAGCGGCTAACTCAGCGCAGTACGGAAGCTGCCCGAGTTGGCTATGTCGCTACATCGTCAGCGTAAAGCCGGCGAACGACCGTTGACCACCGAGCGACCACTGCGGGCGCGAGCGCAGTCGTCCGTCTTCGTCGCCGCCCCCTAGATCGACGGCAGCGGCAGTCGACTAGAGGACGACGACGGCGTCTGCTGCTACGCGCTCTGCAGCGGCGATCTCGGCTGCGACGGCAAACGTTGCTGACACACCGCTGCTACCGCTTGCTGCTGCTGCTGCTGGTAGCGGCGGCGTCTTTGCCGTACGCTGGTCAGTCACGGCCGCAACGCCACTGCGCTCCCGTTGTTGTCTCTTCGTGTTGACCTCAGATCAGACGAGGCTA	ATGTCGACGCTACGCCTGTCTGAGGGTCGTTAAGCATAATAGCGAATGCGCCGCTCAGGCTACAGGTTGAGGTTGGTGGCGAGCACCGGACAAACCTGCATCCGCGCGCGAGCGAGCGTGACGCCGCAGCTCCGTTGCCAGCGAGCCGCGATGGCAACTGGTAGGCGGGGCAGCGGAGAGCGGCCAAGTCAGCGTAGGGCGAAGACTACCCGACTTGGCTACCGGCCGCGCCGTCGGCGTACAGCAGTTGAGCAGGGAGCGGTGACCGCACGCGCTCGTAGCAGCAAGTGTTCGTCGTCGTTGCACGGCAGCAGCGGCAGCAGCAGTCGACGACGACGACGACGAAACCGTTCGCCTTGCTGCGGCGGCGGCGGGCACCGCTCGACCGACGACGGCGGCAAACGTTGCTGACACACTGCTACCGGTCAGGCGAGCTGCCGGTAGCGGCGTCTTTGCCGTTCGTCAACTAGCGGTTCGCCGCGTGGCTCCACCCGTACGTCTCCTCGATGTTGACCTCAGATCAGACGAGGCTA	ATGTCGACGCTACGCCTGTCTGAGGGTCGTTAAGCATAATAGCGAATGCGCCGCTCAGGCTACAGGTTGAGGTTGGTGGCGAGCACCGGACAAACCTGCATCCGCGCACGAGCGAGCGTAACGCCGCAGCTCCGTTGCCAGCGAGCCGCGATGGCAACTGGTAGGCGGAGCAGCGGAGAGCGGCCAAGCCAGCGTAGGGCGAAGACTACCCGACTTGGCTACCCGCCGCGCCGTCGGCGTACAGCAGTCGAGCAGGGAGCGGTGACCGCACGCGCTCGTAGCAGCAAGTGTTCGTCGCCGTTGCACGGCAGCAGCGGCAGCAGCAGTCGACGACGACGAAACCGTTCGCCTTGCTGTGGCGGCGGGCACCGCTCGACCGACGACGGCGGCAAACGTTGCTGTCACACTGCTACCGGTCAGGCGGCGAGCTGCCGGTAGCGGCGTCTTTGCCGTTCGTCAACTAGCGGTTCGCCGCGTGGCTCCACCCGTACGTCTCCTCGATGTTGACCTCAGATCAGACGAGGCTA	ATGTCGACGCTACGCCTGTCTGAGGGTCGTTACGAAATAAAGCAAATGCGCCGCTCAGCAGGCTGCTACTGCCGCTGGGAACTAGCGGTAGCAAGCAGCGCGGGTACGGCTGCCCGTTGGTTGGTCTCAGCGAGCGCGACGCCGCAGCTGCTCCTGCTGCTACTGGCAGCGACGGCAGGTGGCCGTCATCGCTGACAGGCAGCCGCAGCTTCTGCGGAGAACGGCTAACTCAGCACAGTACGGAAGCTGCCCGAGTTGGCTATGTCGCTACATCGTCAGCGTAAAGCCGGCGAACGACCGTTGACCACCGAGCGACCACTGCGGGCGCGAGCGCAGTCGTCCGTCTTCGTCGCCGCCCCTTAGATCGACGGCAGCGGCAGTCGACTAGAGGACGACGACGGCGTCTGCTGCTACGCGCTCTGCAGCGGCGATCTCGGCTGCGACGGCAAACGTTGCTGACACACCGCTGCTACCACTTGCTGCTGCTGCTGCTGGTAGCGGCGGCGTCTTTGCCGTACGCTGGTCAGTCACGGCCGCAACGCCACTGCGCTCCCGTTGTTGTCTCTTCGTGTTGACCTCAGATCAGACGAGGCTA	ATGTCGACGCTACGCCTGTCTGAGGGTCGTTACGAAATAAAGCAAATGCGCCGCTCAGCAGGCTGCTACTGCCGCTGGGAACTAGCGGTAGCAAGCAGCGCGGGTACGGCTGCCCGTTGGTTGGTCTCAGCGAGCGCGACGCCGCAGCTGCTCCTGCTGCTGCTGGCAGCGACGGCAGGTGGCCGTCATCGCTGACAGGCAGCCGCAGCTTCTGCGGAGAGCGGCTAACTCAGCGCAGTACGGAAGCTGCCCGAGTTGGCTATGTCGCTACATCGTCAGCGTAAAGCCGGCGAACGACCGTTGACCACCGAGCGACCACCGCGGGCGCGAGCGCAGTCGTCCGTCTTCGTCGCCGCCCCCTAGATCGACGGCAGCGGCAGTCGACTAGGGGACGACGACGGCGTCTGCTGCTACGCGCTCTGCAGCGGCGATCTCGGCTGCGACGGCAAACGTTGCTGACACACCGCTGCTACCACTTGCTGCTGCTGCTGCTGGTAGCGGCGGCGTCTTTGCCGTACGCTGGTCAGTCACGGCCGCAACGCCACTGCGCTCCCGTTGTTGTCTCTTCGTGTTGACCTCAGATCAGACGAGGCTA	ATGTCGACGCTACGCCTGTCGCAGATTTTAAAACTGAAACCCGGTGACGTCCTGCCGATAGAAAAACCCGACCGCATCATCGCCCATGTTGACGGCGTCCCGGTGCTGACCAGTCAGTACGGCACTCTCAACAGTCAGTATGCGTTACGGATAGAACATTTGATTAACCCGATTTTAAATTCTCTGAACGAGGAACAGCCCAAATGAGTGACATGAATAATCCGGCCGATGACAACAACGGCGCAATGGACGATCTGTGGGCTGAAGCGTTGAGCGAACAAAAATCAAGCAGCAGCAAAAGCGCTGCCGACGCGGTGTTCCAGCAATTTGGCGGTGGTGATGTCAGCGGAACGTTGCAGGATATCGACCTGATTATGGATATTCCGGTCAAGCTGACCGTCGAGCTGGGCCGTACGCGGATGACCATCAAAGAGCTGTTGCGTCTGACCCAAGGGTCAGTCGTGGCGCTGGACGGTCTGGCGGGCGAACCGCTGGATATTCTGATCAACGGTTATTTAATCGCCCAGGGCCTCAGATCAGACGAGGCTA	ATGTCGACGCTACGCCTGTCTGAGGGTCGTTAAGCATAATAGCGAATGCGCCGCTCAGGCTACAGGTTGAGGTTGGTGGCGAGCACCGGACAAACCTGCATCCGCGCGCGAGCGAGCGTGACGCCGCAGCTCCGTTGCCAGCGAGCCGCGATGGCAACTGGTAGGCGGAGCAGCGGAGAGCGGCCAAGTCAGCGTAGGGCGAAGACTACCCGACTTGGCTACCGGCCGCGCCGTCGGCGTACAGCAGTTGAGCAGGGAGCGGTGATCGCACGCGCTCGTAGCAGCAAGTGTTCGTCGTCGTTGCACGGCAGCAGCGGCAGCAGCAGTCGACGACGACGACGACGAAACCGTTCGCCTTGCTGCGGCGGCGGCGGGCACCGCTCGACCGACGACGGCGGCAAACGTTGCTGACACACTGCTACCGGTCAGGCGAGCTGCCGGTAGCGGCGTCTTTGCCGTTCGTCAACTAGAGGTTCGCCGCGTGGCTCCACCCGTACGTCTCCTCGATGTTGACCTCAGATCAGACGAGGCTA	ATGTCGACGCTACGCCTGTCTGAGGGTCGTTAAGCATAATAGCGAATGTGCCGCTCAGGCTACAGGTTGAGGTTGGTGGCGAGCACCGGACAAACCTGCATCCGCGCGCGAGCGAGCGTGACGCCGCAGCTCCGTTGCCAGCGAGCCGCGATGGCAACTGGTAGGCGGAGCAGCGGAGAGCGGCCAAGTCAGCGTAGGGCGAAGACTACCCGACTTGGCTACCGGCCGCGCCGTCGGCGTACAGCAGTTGAGCAGGGAGCGGTGATCGCACGCGCTCGTAGCAGCAAGTGTTCGTCGTCGTTGCACGGCAGCAGCGGCAGCAGCAGTCGACGACGACGACGACGAAACCGTTCGCCTTGCTGCGGCGGCGGGCACCGCTCGACCGACGACGGCGGCAAACGTTGCTGACACACTGCTACCGGTCAGGCGGCGAGCTGCCGGTAGCGGCGTCTTTGCCGTTCGTCAACTAGCGGTTCGCCGCGTGGCTCCACCCGTAAGTCTCCTCGATGTTGGCCTCAGATCAGACGAGGCTA	ATGTCGACGCTACGCCTGTCTGAGGGTCGTTACGAAATAAAGCAAATGCGCCGCTCAGCAGGCTGCTACTGCCGCTGGGAACTAGCGGTAGCAAGCAGCGCGGGTACGGCTGCCCGTTGGTTGGTCTCAGCGAGCGCGACGCCGCAGCTGCTCCTGCTGCTACTGGCAGCGACGGCAGGTGGCCGTCATCGCTGACAGGCAGCCGCAGCTTCTGCGGAGAGCGGCTAACTCAGCGCAGTACGGAAGCTGCCCGAGTTGGCTATGTCGCTACACCGTCAGCGTAAAGCCGGCGAACGACCGTTGACCACCGAGCGACCACTGCGGGCGCGAGCGCAGTCGTCCGTCTTCGTCGCCGCCCCCTAGATCGACGGCAGCGGCAGTCGACTAGAGGACGACGACGGCGTCTGCTGCTACGCGCTCTGCAGCGGCGACCTCGGCTGCGACGGCAAACGTTGCTGACACACCGCTGCTACCACTTGCTGCTGCTGCTGCTGGTAGCGGCGGCGTCTTTGCCGTACGCTGGTCAGTCACGGCCGCAACGCCACTGCGCTCCCGTTGTTGTCTCTTCGTGTTGACCTCAGATCAGACGAGGCTA	ATGTCGACGCTACGCCTGTCTGAGGGTCGTTAAGCATAATAGCGAACGCGCCGCTCAGGCTACAGGTTGAGGTTGGTGGCGAGCACCGGACAAACCTGCATCCGCGCGCGAGCGAGCGTGACGCCGCAGCTCCGTTGCCAGCGAGCCGCGATGGCAACTGGTAGGCGGAGCAGCGGAGAGCGGCCAAGTCAGCGTAGGGCGAAGACTACCCGACTTGGCTACCGGCCGCGCCGTCGGCGTACAGCAGTTGAGCAGGGAGCGGTGATCGCACGCGCTCGTAGCAGCAAGTGTTCGTCGTCGTTGCACGGCAGCAGCGGCAGCAGCAGTCGACGACGACGACGACGAAACCGTTCGCCTTGCTGCGGCGGCGGCGGGCACCGCTCGACCGACGACGGCGGCAAACGTTGCTGACACACTGCTACCGGTCAGGCGAGCTGCCGGTAGCGGCGTCTTTGCCGTTCGTCAACTAGCGGTTCGCCGCGTGACTCCACCCGTACGTCTCCTCGATGTTGACCTCAGATCAGACGAGGCTA	ATGTCGACGCTACGCCTGTCTGAGGGTCGTTAAGCATAATAGCGAATGCGCCGCTCAGGCTACAGGTTGAGGTTGGTGGCGAGCACCGGACAAACCTGCATCCACGCGCGAGCGAGCGTGACGCCGCAGCTCCGTTGCCAGCGAGCCGCGATGGCAACTGGTAGGCGGAGCAGCGGAGAGCGGCCAAGTCAGCGTAGGGCGAAGACTACCCGACTTGGCTACCGGCCGCGCCGTCGGCGTACAGCAGTTGAGCAGGGAGCGGTGACCGCACGCGCTCGTAGCAGCAAGTGTTCGTCGTCGTTGCACGGCAGCAGCGGCAGCAGCAGTCGACGACGACGACGAAACCGTTCGCCTTGCTGCGGCGGCGGGCACCGCTCGACCGACGACGGCGGCAAACGTTGCTGACACACTGCTACCGGTCAGGCGAGCTGCCGGTAGCGGCGTCTTTGCCGTTCGTCAACTAGCGGTTCGCCGCGTGGCTCCACCCGTACGTCTCCTCGATGTTGACCTCAGATCAGACGAGGCTA	ATGTCGACGCTACGCCTGTCTGAGGGTCGTTACGAAATAAAGCAAATGCGCCGCTCAGCAGGCTGCTACTGCCGCTGGGAACTAGCGGTAGCAAGCAGCGCGGGTACGGCTGCCCGTTGGTTGGTCTCAGCGAGCGCGACGCCGCAGCTGCTCCTGCTGCTACTGGCAGCGACGGCAGGTGGCCGTCATCGCTGACAGGCAGCCGCAGCTTCTGCGGAGAGCGGCTAACTCAGCGCAGTACGGAAGCTGCCCGAGTTGGCTATGTCGCTACATCGTCAGCGTAAAGCCGGCGAACGACCGTTGACCACCGAGCGACCACTGCGGGCGCGAGCGCAGTCGTCCGTCTTCGTCGCCACCCCCTAGATCGACGGCAGCGGCAGTCGACTAGAGGACGACGACGGCGTCTGCTGCTACGCGCTCTGCAGCGGCGATCTCGGCTGCGACGGCAAACGTTGCTGACACACCGCTGCTACCACTTGCTGCTGCTGCTGCTGCTGGTAGCGGCGGCGTCTTTGCCGTACGCTAGTCAGTCACGGCCGCAACGCCACTGCGCTCCCGTTGTTGTCTCTTCGTGTTGACCTCAGATCAGACGAGGCTA	ATGTCGACGCTACGCCTGTCTGAGGGTCGTTACGAAATAAAGCAAATGCGCCGCTCAGCAGGCTGCTACTGCCGCTGGGAACTAGCGGTAGCAAGCAGCGCGGGTACGGCTGCCCGTTGGTTGGTCTCAGCGAGCGCGACGCCGCAGCTGCTCCTGCTGCTACTGGCAGCGACGGCAGGTGGCCGTCATCGCTGACAGGCAGCCGCAGCTTCCGCGGAGAGCGGCTAACTCAGCGCAGTACGGAAGCTGCCCGAGTTGGCTATGTCGCTACATCGTCAGCGTAAAGCCGGCGAACGACCGTTGACCACCGAGCGACCACTGCGGGCGCGAGCGCAGTCGTCCGTCTTCGTCGCCGCCCCCTAGATCGACGGCAGCGGCAGTCGACTAGAGGACGACGACGGCGTCTGCTGCTACGCGCTCTGCAGCGGCGATCTCGGCTGCGACGGCAAACGTTGCTGACACACCGCTGCTACCACTTGCTGCTGCTGCTGCTGGTGGCGGCGGCGTCTTTGCCGTACGCTGGTCAGTCACGGCCGCAACGCCACTGCGCTCCCGTTGTTGTCTCTTCGTGTTGACCTCAGATCAGACGAGGCTA	ATGTCGACGCTACGCCTGTCTGAGGGTCGTTACGAAATAAAGCAAATGCGCCGCTCAGCAGGCTGCTACTGCCGCTGGGAACTAGCGGTAGCAAGCAGCGCGGGTACGGCTGCCCGTTGGTTGGTCTCAGCGAGCGCGACACCGCAGCTGCTCCTGCTGCTGCTGGCAGCGACGGCAGGTGGCCGTCATCGCTGACAGGCAGCCGCAGCTTCTGCGGAGAGCGGCTAACTCAGCGCAGTACGGAAGCTGCCCGAGTTGGCTATGTCGCTACATCGTCAGCGTAAAGCCGGCGAACGACCGTTGACCACCGAGCGACCACCGCAGGCGCGAGCGCAGTCGTCCGTCTTCGTCGCCGCCCCCTAGATCGACGGCAGCGGCAGTCGACTAGAGGACGACGACGGCGTCTGCTGCTGCGCGCTCTGCAGCGGCGATCTCGGCTGCGACGGCAAACGTTGCTGACACACCGCTGTTACCACTTGCTGCTGCTGCTGGTAGCGGCGGCGTCTTTGCCGTACGCTGGTCAGTCACGGCCGCAACGCCACTGCGCTCCCGTTGTTGTCTCTCCGTGTTGACCTCAGATCAGACGAGGCTA	ATGTCGACGCTACGCCTGTCTGAGGGTCGTTAAGGATAATAGGGAATGCGCCGCTCAGGCTACAGGTTGAGGTTGGTGGCGAGCACCGGACAAACCTGCATCCGCGCGCGAGCGAGCGTGACGCCGCAGCTCCGTTGCCAGCGAGCCGCGATGGCAACTGGTAGGCGGAGCAGCGGAGAGCGGCCAAGTCAGCGTAGGACGAAGACTACCCGACTTGGCTACCGGCCGCGCCGTCGGCGTACAGCAGTTGACCAGGGAGCGGTGACCGCACGCGCTCGTAGCAGCAAGTGTTCGTCGTCGTTGCACGGCAGCAGCAGTCGACGACGACGATACCGTTCGCCTTGCTGCGGCGGCGGTGGTGGCGGGCACCGCTCGACCGACGACGGCGGCAAACGTTGCTGACACACTGCTACCGGTCAGGCGAGCTGCCGGTAGCGGCGTCTTTGCCGTTCGTCAACTAGCGGTTCGCCGCGTGGCTCCACCCGTACGTCTCCTCGATGTTGACCTCAGATCAGACGAGGCTA	ATGTCGACGCTACGCCTGTCTGAGGGTCGTTAAGCATAATAGCGAATGCGCCGCTCAGGCTACAGGTTGAGGTTGGTGGCGAACACCGGACAAACCTGCATCCGCGCGCGAGCGAGCGTGACGCCGCAGCTCCGTTGCCAGCGAGCCGCGATGGCAACTGGTAGGCGGAGCAGCGGAGAGCGGCCAAGTCAGCGTAGGGCGAAGACTACCCGACTTGGCTACCGGCCGCGCCGTCGGCGTACAGCAGTTGAGCAGGGAGCGGTGACCGCACGCGCTCGTAGCAGCAAGTGTTCGTCGTCGTTGCACGGCAGCAGCGGCAGCAGCAGTCGACGACGACGACGAAACCGTTCGCCTTGCTGCGGCGGCGGGCACCGCTCGACCGACGACGGCGGCAAACGTTGCTGACACACTGCTACCGGTCAGGCGAGCTGCCGGTAGCGGCGTCTTTGCCGTTCGTCAACTAGCGGTTCGCCGCGTGGCTCCACCCGTACGTCTCCTCGATGTTGACCTCAGATCAGACGAGGCTA	ATGTCGACGCTACGCCTGTCTGAGGGTCGTTACGAAATAAAGCAAATGCGCCGCTCAGCAGGCTGCTACTGCCGCTGGGAACTAGCGGTAGCAAGCAGCGCGGGTACGGCTGCCCGTTGGTTGGTCTCAGCGAGCGCGACGCCGCAGCTGCTCCTGCTGCTACTGGCAGCGACGGCAGGTGGCCGTCATCGCTGACAGGCAGCCGCAGCTTCTGCGGAGAGCGGCTAACTCAGCGCAGTACGGAAGCTGCCCGAGTTGGCTATGTCGCTACATCGTCAGCGTAAAGCCGGCGAACGACCGTTGACCACCGAGCGACCACTGCGGGCGCGAGCGCAGTCGTCCGTCTTCGTCGCCGCCCCCTAGATCGACGGCAGCGGCAGTCGACTAGAGGACGACGACGGCGTCTGTTGCTACGCGCTCTGCAGCGGCGATCTCGGCTGCGACGGCAAACGTTGCTGACACACCACTGCTACCACTTGCTGCTGCTGCTGCTGCTGGTAGCGGCGGCGTCTTTGCCGTACGCTGGTCAGTCACGGCCGCAACGCCACTGCGCTCCCGTTGTTGTCTCTTCGTGTTGACCTCAGATCAGACGAGGCTA	ATGTCGACGCTACGCCTGTCTGAGGGTCGTTACGAAATAAAGCAAATGCGCCGCTCAGCAGGCTGCTACTGCCGCTGGGAACTAGCGGTAGCAAGCAGCGCGGGTACGGCTGCCCGTTGGTTGGTCTCAGCGAGCGCGACGCCGCAGCTGCTCCTGCTGCTACTGGCAGCGACGGCAGGTGGCCGTCATCGCTGACAGGCAGCCGCAGCTTCTGCGGAGAGCGGCTAACTCAGCGCAGTACGGAAGCTGCCCGAGTTGGCTATGTCGCTACATCGTCAGCGTAAAGCCGGCGAACGACCGTTGACCACCGAGCGACCACTGCGGGCGCGAGAGCGGTCGTCCGTCTTCGTCGCCGTCCCCTAGATCGACGGCAGCGGCAGTCGACTAGAGGACGACGACGGCGTCTGCTGCTACGCGCTCTGCAGCGGCGATCTCGGCTGCGACGGCAGACGTTGCTGACACACCGCTGCTACCACTTGCTGCTGCTGCTGGTAGCGGCGGCGTCTTTGCCGTACGCTGGTCAGTCACGGCCGCAACGCCACTGCGCTCCCGTTGTTGTCTCTTCGTGTTGACCTCAGATCAGACGAGGCTA	ATGTCGACGCTACGCCTGTCTGAGGGTCGTTAAGCATAATAGCGAATGCGCCGCTCAGGCTACAGGTTGAGGTTGGTGGCGAGCACCGGACAAACCTGCATCCGCGCGCGAGCGAGCGTGACGCCGCAGCTCCGTTGCCAGCGAACCGCGATGGCAACTGGTAGGCGGAGCAGCGGAGAGCGGCCAAGTCAGCGTAGGGCGAAGACTACCCGACTTGGCTACCGGCCGCGCCGTCGGCGTACAGCAGTTGAGCAGGGAGCGGTGACCGCACGCGCTCGTAGCAGCAAGTGTTCGTCGTAGTTGCACGGCAGCAGCAGCGGCAGCAGCAGTCGACGACGACGACGAAACCGTTCGCCTTGCTGCGGCGGCGGGCACCGCTCGACCGACGACGGCGGCAAACGTTGCTGACACACTGCTACCGGTCAGGCGGCGAGCTGCCGGTAGCGGCGTCTTTGCCGTTCGTCAACTAGCGGTTCACCGCGTGGCTCCACCCGTACGTCTCCTCGATGTTGACCTCAGATCAGACGAGGCTA	ATGTCGACGCTACGCCTGTCTGAGGGTCGTTAAGCATAATAGCGAATGCGCCGCTCAGGCTACAGGTTGAGGTTGGTGGCGAGCACCGGACAAACCTGCATCCGCGCGCGAGCGAGCGTGACGCCGCAGCTCCGTTGCCAGCGAGCCGCGATGGCAACTGGTAGGCGGAGCAGCGGAGAGCGGCCAAGTCAGCGTAGGGCGAAGACTACCCGACTTGGCTACCGGCCGCGCCGTCGGCGTACAGCAGTTGAGCAGGGAGCGGTGATCGCACGCGCTCGTAGCAGCAAGTGTTCGTCGTCGTTGCACGGCAGCAGCGGCAGCAGCAGTCGACGACGACGACGGAACCGTTCGCCTTGCTGCGGCGGCGGCGGGCACCGCTCGACCGACGACGGCGGCAAACGTTGCTGACACACTGCTACCGGTCAGGCGGCGAGCTGCCGGTAGCGGCGTCTTTGCCGTTCGTCAACTAGCGGTTCGCCGCGTGGCTCCACCCGTACGTCTCCTCGATGTTGACCTCAGATCAGACGAGGCTA	ATGTCGACGCTACGCCTGTCTGAGGGTCGTTACGAAATAAAGCAAATGCGCCGCTCAGCAGGCTGCTACTGCCGCTGGGAACTAGCGGTAGCAAGCAGCGCGGGTACGGCTGCCCGTTGGTTGGTCTCAGCGAGCGCGACGCCGCAGCTGCTTCTGCTGCTACTGGCAGCGACGGCAGGTGGCCGTCATCGCTGACAGGCAGCCGCAGCTTCTGCGGAGAGCGGCTAACTCAGCGCAGTACGGAAGCTGCCCGAGTTGGCTATGTCGCTACATCGTCAGCGTAAAGCCGGCGAACGACTGTTGACCACCGAGCGACCACTGCGGGCGCGAGCGCAGTCGTCCGTCTTCGTCGCCGCCCCCTAGATCGACGGCAGCGGCAGTCGACTAGAGGACGACGACGGCGTCTGCTGCTACGCGCTCTGCAGCGGCGATCTCGGCTGCGACGGCAAACGTTGCTGACACACCGCTGCTACCACTTGCTGCTGCTGCTGCTGGTAGCGGCGGCGTCTTTGCCGTACGCTGGTCAGTCACGGCCGCAACGCCACTGCGCTCCCGTTGTTGTCTCTTCGTGTTGGCCTCAGATCAGACGAGGCTA	ATGTCGACGCTACGCCTGTCTGAGGGTCGTTAAGCATAATAGCGAATGCGCCGCTCAGGCTACAGGTTGAGGTTGGTGGCGAGCACCGGACAAACCTGCATCCGCGCGCGAGCGAGCGTGTCGCCGCAGCTCCGTTGCCAGCGAGCCGCGATGGCAACTGGTAGGCGGAGCAGCGGAGAGCGGCCAAGTCAGCGTAGGGCGAAGACTACCCGACTTGGCTACCGGCCGCGCCGTCGGCGTACAACAGTTGAGCAGGGAGCGGTGACCGCACGCGCTCGTAGCAGCAAGTGTTCGTCGTCGTTGCACGGCAGCAGCGGCAGCAGCAGTCGACGACGACGACGAAACCGTTCGCCTTGCTGCGGCGGCGGGCACCGCTCGACCGACGACGGCGGCAAACGTTGCTGACACACTGCTACCGGTCAGGCGGCGAGCTGCCGGTAGCGGCGTCTTTGCCGTTCGTCAACTAGCGGTTCGCCGCGTGGCTCCACCCGTACGTCTCCTCGATGTTGACCTCAGATCAGACGAGGCTA	ATGTCGACGCTACGCCTGTCTGAGGGTCGTTAAGCATAATAGCGAATGCGCCGCTCAGGCTACAGGTTGAGGTTGGTGGCGAGCACCGGACAAACCTGCATCCGCGCGCGAGCGAGCGTGACGCCGCAGCTCCGTTGCCAGCGAGCCGCGATGGCAACTGGTAGGCGGAGCAGCGGAGAGCGGCCAAGTCAGCGTAGGGCGAAGACTACCCGACTTGGCTACCGGCCGCGCCGTCGGCGTACAGCAGTTGAGCAGGGAGCGGTGACCGCACGCGCTCGTAGCAGCAAGTGTTCGTCGTCGTTGCACGGCAGCAGCGGCAGCAGCAGTCGACGACGACGACGAAACCGTTCGCCTCGCTGCGGCGGCGGGCACCGCTCGACCGACGACGGCGGCAAACGTTACTGACACACTGCTACCGGTCAGGCGGCGAGCTGCCGGTAGCGGCGTCTTTGCCGTTCGTCAACTAGCGGTTCGCCGCGTGGCTCCACCCGTACGTCTCCTCGATGTTGACCTCAGATCAGACGAGGCTA	ATGTCGACGCTACGCCTGTCTGAGGGTCGTTACGAAATAAAGCAAATGCGCCGCTCAGCAGGCTGCTACTGCCGCTGGGAACTAGCGGTAGCAAGCAGCGCGGGTACGGCTGCCCGTTGGTTGGTCTCAGCGAGCGCGACGCCGCAGCTGCTCCTGCTGCTACTGGCAGCGACGGCAGGTGGCCGTCATCGCTGACAGGCAGCCGCAGCTTCTGCGGAGAGCGGCTAACTCAGCGCAGTACGGAAGCTGCCCGAGTTGGCTATGTCGCTACATCGTCAGCGTAAAGCCGGCGAACGACCGTTGACCACCGAGCGACCACTGCGGGCGCGAGCGCAGTCGTCCGTCTTCGTCGCCGCCCCCTAGATCGACGGCAGCGGCAGTCGACCAGAGGACGACGACGGCGTCTGCTGCTACGCGCTCTGCAGCGGCGATCTCGGCTGCGACGGCAAACGTTGCTGACACACCGCTGCTACCACTTGCTGCTGCTGCTGCTGCTGGTAGCGGCGGCGTCTTTGCCGTACGCTGGTCAGTCACGGCCGCAACGCCACTGCGCTCCCGTTGTTGTCTCTTCGTGTTGACCTCAGATCAGACGAGGCTA	ATGTCGACGCTACGCCTGTCTGAGGGTCGTTACGAAATAAAGCAAATGCGCCGCTCAGCAGGCTGCTACTGCCGCTGGGAACTAGCGGTAGCAAGCAGCGCGGGTACGGCTGCCCGTTGGTTGGTCTCAGCGAGCGCGACGCCGCAGCTGCTCCTGCTGCTACTGGCAGCGACGGCAGGTGGCCGTCATCGCTGACAGGCAGCCGCAGCTTCTGCGGAGAGCGGCTAACTCAGCGCAGTACGGAAGCTGCCCGAGTTGGCTATGTCGCTGCATCGTCAGCGTAAAGCCGGCGAACGACCGTTGACCACCGAGCGACCACTGCGGGCGCGAGCGCAGTCGTCCGTCTTCGTCGCCGCCCCCTAGATCGACGGCAGCGGTAGTCGACTAGAAGACGACAACGGCGTCTGCTGCTACGCGCTCTGCAGCGGCGATCTCGGCTGCGACGGCGAACGTTGCTGACACACCGCTGCTACCACTTGCTACTGCTGCTGCTGCTGGTAGCGGCGGCGTCTTTGCCGTACGCTGGTCAGCCACGGCCGCAACGCCACTGCGCTCCCGTTGTTGTCTCTTCGTGTTGACCTCAGATCAGACGAGGCTA	ATGTCGACGCTACGCCTGTCTGAGGGTCGTTACGAAATAAAGCAAATGCGCCGCTCAGCAGGCTGCTACTGCCGCTGGGAACTAGCGGTAGCAAGCAGCGCGGGTACGGCTGCCCGTTGGTTGGTCTCAGCGAGCGCGACGCCGCAGCTGCTCCTGCTGCTACTGGCAGCGACGGCAGGTGGCCGTCATCGCTGACAGGCAGCCGCAGCTTCTGCGGAGGGCGGCTAACTCAGCGCAGTACGGAAGCTGCCCGAGTTGGCTATGTCGCTACATCGTCAGCGTAAAGCCGGCGAACGACCGTTGACCACCGAGCGACCACTGCGGGCGCGAGCGCAGTCGTCCGTCTTCGTCGCCGCCCCCTAGATCGACGGCAGCGGCAGTCGACTAGAGGACGACGACGGCGTCTGCTGCTACGCGCTCTGCAGCGGCGATCTCGGCTGCGACGGCAAACGTTGCTGACACACCGCTGCTACCACTTGCTGCTGCTGCTGCTGGTAGCGGCGGCGTCTTTGCCGTACGCTGGTCAGTCACGGCCGCAACGCCACTGCGCCCCCGTTGTTGTCTCTTCGTGTTGACCTCAGATCAGACGAGGCTA	ATGTCGACGCTACGCCTGTCTGAGGGTCGTTAAGCATAATAGCGAATGCGCCGCTCAGGCTACAGGTTGAGGTTGGTGGCGAGCACCGGACAAACCTGCATCCGCGCGCGAGCGAGCGTGACGCCGCAGCTCCGTTGCCAGCGAGCCGCGACGGCAACTGGTAGGCGGAGCAGCGGAGAGCGGCCAAGTCAGCGTAGGGCGAAGACTACCCGACTTGGCTACCGGCCGCGCCGTCGGCGTACAGCAGTTGAGCAGGGAGCGGTGATCGCACGCGCTCGTAGCAGCAAGTGTTCGTCGTCGTTGCACGGCAGCAGCGGCAGCAGCAGTCGACGGCGACGACGACGAAACCGTTCGCCTTGCTGCGGCGGCGGGCACCGCTCGACCGACGACGGCGGCGAACGTTGCTGACACACTGCTACCGGCCAGGCGAGCTGCCGGTAGCGGCGTCTTTGCCGTTCGTCAACTAGCGGTTCGCCGCGTGGCTCCACCCGTACGTCTCCTCGATGTTGACCTCAGATCAGACGAGGCTA	ATGTCGACGCTACGCCTGTCTGAGGGTCGTTACGAAATAAAGCAAATGCGCCGCTCAGCAGGCTGCTACTGCCGCTGGGAACTAGCGGTAGCAAGCAGCGCGGGTACGGCTGCCCGTTGGTTGGTCTCAGCGAGCGCGACGCCGCAGCTGCTCCTGCTGCTACTGGCAGCGACGGCAGGTGGCCGTCATCGCTGACAGGCAGCCGCAGCTTCTGCGGAGAGCGGCTAACTCAGCGCAGTACGGAAGCTGCCCGAGTTGGCTATGTCGCTACATCGTCAGCGTAAAGCCGGCGAACGACCGTTGACCACCGAGCGACCACTGCGGGCGCGAGCGCAGTCGTCCGTCTTCGTCGCCGCCCCCTAGATCGACGGCAGCGGCGGTCGACTAGAGGACGACGACGGCGTCTGCTGCTACGCGCTCTGCAGCGGCGATCTCGGCTGCGACGGCAAACGTTGCTGACACACCGCTGCTACCACTTGCTGCTGCTGCTGCTGGTAGCGGCGGCGTCTTTGCCGTACGCTGGTCAGTCACGGCCGCAACGCCACTGCGCTCCCGTTGTTGTCTCTTCGTGTTGACCTCAGATCAGACGAGGCTA	ATGTCGACGCTACGCCTGTCTGAGGGTCGTTACGAAATAAAGCAAATGCGCCGCTCAGCAGGCTGCTACTGCCGCTGGGAACTAGCGGTAGCAAGCAGCGCGGGTACGGCTGCCCGTTGGTTGGTCTCAGCGAGCGCGACGCCGCAGCTGCTCCTGCTGCTACTGGCAGCGACGGCAGGTGGCCATCATCGCTGACAGGCAGCCGCAGCTTCTGCGGAGAGCGGCTAACTCAGCGCAGTACGGAAGCTGCCCGAGTTGGCTATGTCGCTACATCGTCAGCGTAAAGCCGGCGAACGACCGTTGACCACCGAGCGACCACTGCGGGCGCGAGCGCAGTCGTCCGTCTTCGTCGCCGCCCCCTAGATCGACGGCAGCGGCAGTCGACTAGAAGACGACGACGGCGTCTGCTGCTACGCGCTCTGCAGCGGCGATCTCGGCTGCGACGGCAAACGTTGCTGACACACCGCTGCTACCACTTGCTGCTGCTGCTGCTGCTGCTGCTGGTAGCGGCGGCGTCTTTGCGGTACGCTGGTCAGTCACGGCCGCAACGCCGCTGCGCTCCCGTTGTTGTCTCTTCGTGTTGACCTCAGATCAGACGAGGCTA	ATGTCGACGCTACGCCTGTCTGAGGGTCGTTACGAAATAAAGCAAATGCGCCGCTCGGCAGGCTGCTACTGCCGCTGGGAACTAGCGGTAGCAAGCAGCGCGGGTACGGCTGCCCGTTGGTTGGTCTCAGCGAGCGCGACGCCGCAGCTGCTCCTGCTGCTACTGGCAGCGACGGCAGGTGGCCGTCATCGCTGACAGGCAGCCGCAGCTTCTGCGGAGAGCGGCTAACTCAGCGCAGTACGGAAGCTGCCCGAGTTGGCTATGTCGCTACATCGTCAGCGTAAAGCCGGCGAACGACCGTTGACCACCGAGCGACCACTGCGGGCGCGAGCGCAGTCGTCCGTCTTCGTCGCCGCCCCCTAGATCGACGGCAGCGGCAGTCGACTAGAGGACGACGACGGCGTCTGCTGCTACGCGCCCTGCAGCGGCGATCTCGGCTGCGACGGCAAACGTTGCTGACACACCGCTGCTACCACTTGCTGCTGCTGCTGCTGGTAGCGGCGGCGTCTTTGCCGTACGCTGGTCAGTCACGGCCGCAACGCCACTGCGCTCCCGTTGTTGTCTCTTCGTGTTGACCTCAGATCAGACGAGGCTA	ATGTCGACGCTACGCCTGTCTGAGGGTCGTTAAGCATAATAGCGAATGCGCCGCTCAGGCTACAGGTTGAGGTTGGTGGCGAGCACCGGACGAACCTGCATCCGCGCGCGAGCGAGCGTGACGCCGCAGCTCCGTTGCCAGCGAGCCGCGATGGCAACTGGTAGGCGGAGCAGCGGAGAGCGGCCAAGTCAGCGTAGGGCGAAGACTACCCGACTTGGCTACCGGCCGCGCCGTCGGCGTATAGCAGTTGAGCAGGGAGCGGTGACCGCACGCGCTCGTAGCAGCAAGTGTTCGTCGTAGTTGCACGGCAGCAGCAGCGGCAGCAGCAGTCGACGACGACGACGAAACCGTTCGCCTTGCTGCGGCGGCGGGCACCGCTCGACCGACGACGGCGGCAAACGTTGCTGACACACTGCTACCGGTCAGGCGAGCTGCCGGTAGCGGCGTCTTTGCCGTTCGTCAACTAGCGGTTCGCCGCGTGGCTCCACCCGTACGTCTCCTCGATGTTGACCTCAGATCAGACGAGGCTA	ATGTCGACGCTACGCCTGTCTGAGGGTCGTTACGAAATAAAGCAAATGCGCCGCTCAGCAGGCTGCTACTGCCGCTGGGAACTAGCGGTAGCAAGCAGCGCGGGTACGGCTGCCCGTTGGTTGGTCTCAGCGAGCGCGACGCCGCAGCTGCTCCTGCTGCTACTGGCAGCGACGGCAGGTGGCCGTCATCGCTGACAGGCAGCCGCAGCTTCTGCGGAGAGCGGCTAACTCAGCGCAGTACGGAAGCTGCCCGAGTTGGCTATGTCGCTACATCGTCAGCGTAAAGCCGGCGAACGACCGTTGACCACCGAGCGACCACTGCGGGCGCGAGCGCAGTCATCCGTCTTCGTCGCCGCCCCCTAGATCGACGGCAGCGGCTGTCGACTAGAGGACAACGACGGCGTCTGCTGCTACGCGCTCTGCGGCGGCGATCTCGGCTGCGACGGCAAACGTTGCTGACACACCGCTCCTACCACTTGCTGCTGCTGCTGCTGGTAGCGGCGGCGTCTTTGCCGTACGCTGGTCAGTCACGGCCGCAACGCCACTGCGCTCCCGTTGTTGTCTCTTCGTGTTGACCTCAGATCAGACGAGGCTA	ATGTCGACGCTACGCCTGTCATGCCGACGCTACGCCTGTCATGTCGACGCTACGCCTGTCATGTCGACGCTACGCCTGTCATGTCGACGCTACGCCTGTTATGTCGACGCTACGCCTGTCATGTCGACGCTACGCCTGTTATGTCGACGCTACGCCTGTTATGTCGACGCTACGCCTGTCATGTCGACGCTACGATGTCGACGCTACGCCTGTCTGTCGACGCTACGCCTGTCATGTCGACGCTACGCCTGTCATGTCGAATGTCGACGCTACGCCTGTCATGTCGACGCTACGCCTGTATGTTGACGCTACGCCTGTCATGTCGACGCTACGCCTGTATGTCGACGCTACGCCTGTATGTCGACGCTACGCCTGTCATGTCGACGCTACGCCTGTATGTCGACGCTACGCCTGTCATGTCGACGCTACGCCTGTCATGTCGACGCTACGCCTGTCATGTCGACGCTACGCCTGTCATGTCGACGCTACGCCTGTCATGTCGACGCTACGCCTGTCGCCTCCTCAGATCAGACGAGGCTA	ATGTCGACGCTACGCCTGTCTGAGGGTCGTTACGAAATAAAGCAAATGCGCCGCTCAGCAGGCTGCTACTGCCGCTGGGAACTAGCGGTAGCAAGCAGCGCGGGTACGGCTGCCCGTTGGTTGGTCTCAGCGAGCGCGACGCCGCAGCTGCTCCTGCTGCTACTGGCAGCGACGGCAGGTGGCCGTCATCGCTGACAGGCAGCCGCAGCTTCTGCGGAGAGCGGCTAACTCAGCGCAGTACGGAAGCTGCCCGAGTTGGCTATGTCGCTACATCGTCAGCGTAAAGCCGGCGAACGACCGTCGACCACCGAGCGACCACTGCGGGCGCGAGCGCAGTCGTCCGTCTTCGTCGCCGCCCCCTAGATCGACGGCAGCGGCAGTCGACTAGAAGACGACGACGGCGTCTGCTGCTACGCGCTCTGCAGCGGCGATCTCGGCTGCGACGGCAAACGTTGCTGACACACCGCTGCTACCACTTGCTGCTGCTGCTGCTGCTGGTAGCGGCGGCGTCTTTGCCGTACGCTGGTCAGTCACGGCCGCAACGCCACTGCGCCCCGTTGTTGTCTCTTCGTGTTGGCCTCAGATCAGACGAGGCTA	ATGTCGACGCTACGCCTGTCTGAGGGTCGTTAAGCATAATAGCGAATGCGCCGCTCAGGCTACAGGTTGAGGTTGGTGGCGGGCACCGGACAAACCTGCATCCGCGCGCGAGCGAGCGTGACGCCGCAGCTCCGTTGCCAGCGAGCCGCGATGGCAACTGGTAGGCGGAGCAGCGGAGAGCGGCCAAGTCAGCGTAGGGCGAAGACTACCCGACTTGGCTACCGGCCGCGCCGTCGGCGTACAGCAGTTGAGCAGGGAGCGGTGACCGCACGCGCTCGTAGCAGCAAGTGTTCGTCGTCGTTGCACGGCAGCAGCGGCAGCAGCAGTCGACGACGACGACGATACCGTTCGCCTTGCTGCGGCGGCGGCGGCGGCGGCGGCGGGCACCGCTCGACCGACGACGGCGGCAAACGTTGCTGACACACTGCTACCGGTCAGGCGAGCTGCCGGTAGCGGCGTCTTTGCCGTTCGTCAACTAGCGGTTCGCCGCGTGGCTCCACCCGTACGTCTCCTCGCTGTTGACCTCAGATCAGACGAGGCTA	ATGTCGACGCTACGCCTGTCTGAGGGTCGTTAAGCATAATAGCGAATGCGCCGCTCAGGCTACAGGTTGAGGTTGGTGGCGAGCACCGGACAAACCTGCATCCGCGCGCGAGCGAGCGTGACGCCGCAGCTCCGTTGCCAGCGAGCCGCGATGGCAACTGGTAGGCGGAACAGCGGAGAGCGGCCAAGTCAGCGTAGGGCGAAGACTACCCGACTTGGCTACCGGCCGCGCCGTCGGCGTACAGCAGTTGAGCAGGGAGCGGTGACCGCACGCGCTCGTAGCAGCAAGTGTTCGTCGTCGTTGCACGGCAGTAGCGGCAGCAGCAGTCGATGACGACGACGAAACCGTTCGCCTTGCTGCGGCGGCGGGCACCGCTCGACCGACGACGGCGGCAAACGTTGCTGGCACACTGCTACCGGTCAGGCGGCGAGCTGCCGGTAGCGGCGTCTTTGCCGTTCGTCAACTAGCGGTTGCCGCGTGGCTCCACCCGCACGTCTCCTCGATGTTGACCTCAGATCAGACGAGGCTA	ATGTCGACGCTACGCCTGTCTGAGGGTCGTTACGAAATAAAGCAAATGCGCCGCTCAGCAGGCTGCTACTGCCGCTGGGAACTAGCGGTAGCAAGCAGCGCGGGTACGGCTGCCCGTTGGTTGGTCTCAGCGAGCGCGACGCCGCAGCTGCTCCTGCTGCTACTGGCAGCGACGGCAGGTGGCCGTCATCGCTGACAGGCAGCCGCAGCTTCTGCGGAGAGCGGCTAACTCAGCGCAGTACGGAAGCTGCCCGAGTTGGCTATGTCGCTACATCGTCAGCGTAAAGCCGGCGAACGACCGTTGACCACCGAGCGACCACTGCGGGCGCGAGCGCAGTCGTCCGTCTTCGTCGCCGCCCCCTAGATCGACGGCAGCGGCAGTCGACTAGAGGACGACGACGGCGTCTGCTGCTACGCGCTCTGCAGCGGCGATCTCAGCTGCGACGGCAAACGTTGCTGACACACCGCTGCTACCACTTGCTGCTGCTGCTGCTGCTGGTAGCGGCGGCGTCTTTGCCGTACGCTGGTCAGTCACGGCCGCAACGCCACTGCGCTCCCGTTGTTGTCTCTTCGTGTTGACCTCAGATCAGACGAGGCTA	ATGTCGACGCTACGCCTGTCCGCCACGCGCCAGCTCTCTGGATATTGCTTCCCGCACAAGCTCCTCATTATATTCCATCACATAAGTCTGGATTGGGATTCGATCCATAGGCGGTTCTTCCAACACACTCATGTCACGGATTCCGATCAGACTCATATGCAGTGTTCTTGGAATTGGTGTCGCGGTTAAAGTGAGCACATCAATGTTATTTTTTAACTGCTTAATCTTTTCCTTGTGGGTGACCCCAAAACGCTGTTCCTCGTCGATCATCAGAAGTCCAAGATCTTTGAACACCACATCCTTCGATAAAAGACGGTGTGTACCAATAATGATATCCACCTGACCTTTTTTCAGTTTTTCTAATGTCTTTTTCTGCTCACCTGCAGAACGGAAACGGCAGAGCAGATCGATATTCACCGGAAAATCCTTCATGCGCTGTACAAAATTGTTGTAATGCTGCTGCGCCAAAATGGTTGTTGGCACCAAAAATGCAACCTGTTTCCCATCCTGCACCGCCTTAAACGCCGCACGGATGGCAATCTCTGTCTTACCATAGCCAACGTCACCTCAGATCAGACGAGGCTA	ATGTCGACGCTACGCCTGTCCGTTCTCGATATCCTTCGGTCCACATTCGATACGAACCGGAATTCCTCTCATTTCCTGCTCTGCGAATTTAAATCCCGGGCTTCTGTCGGTATCGTCTACTTTGACACGGATGCCAGCTGCCTTGAGTGCTGCAGACAGTTCATCTGCTTTCTCAAGAACGCCTTCTTTGCGCTGCTGGATCGGAATGATGACTGCCTGAGTCGGAGCGATTCTCGGAGGCAGGACAAGTCCGCTGTTGTCACCGTGAACCATGATGATCGCACCGATCATACGTGTTGTCATACCCCAGGATGTCTGGTGTACGTATTTCAGTGTATTGTCCTTGTCTGTGTACTGAATGCCGAATGCTCTGGCGAATCCGTCACCGAAGTTGTGGCTTGTACCGGACTGAAGTGCTTTACCGTCATGCATCAGGGACTCAATTGTGTAGGTAGCTACTGCACCTGCGAATTTTTCTTTGTCTGTCTTCTGACCTTTGATGACCGGGATAGCCAGAACTTCTTCGCAGGAATCAGCGCCTCAGATCAGACGAGGCTA	ATGTCGACGCTACGCCTGTCTGAGGGTCGTTACGAAATAAAGCAAATGCGCCGCTCAGCAGGCTGCTACTGCCGCTGGGAACTAGCGGTAGCAAGCAGCGCGGGTACGGCTGCCCGTTGGTTGGTCTCAGCGAGCGCGACGCCGCAGCTGCTCCTGCTGCTACTGGCAGCGACGGCAGGTGGCCGTCATCGCTGACAGGCAGCCGCAGCTTCTGCGGAGAGCGGCTAACTCAGCGCAGTACGGAAGCTGCCCGAGTTGGCTATGTCGCTACATCGTCAGCGTAAAGCCGGCGAACGACCGTTGACCACCGAGCGACCACTGCGGGCGCGAGCGCAGTCGTCCGTCTTCGTCGCCGCCCCCTAGATCGACGGCAGCGGCAGTCGACTAGAGGACGACGACGGCGTCTGCTGCTACGCGCTCTGCAGCGGCGATCTCGGCTGCGACGGCAAACGTTGCTGACACACCGCTGCTACCACTTGCTGCTGCTGCTGCTGGTAGCGGCGGCGTCTTTGCCGTACGCTGGTCAGTCACGGCCGCAACGCCACCGCGCTCCTGTTGTTGTCTCTTCGTGTTGACCTCAGATCAGACGAGGCTA	ATGTCGACGCTACGCCTGTCTGCTACCATCGTTCAGATCATTGATAAAAATACGGTACAGCTCTGTTCTTACATAAGAAGGCATCTCATATTCCAGTGCTTTCTTATAATTTGCAAAAGCCTCCCTGGTCTGTCCCTGTTTCATCCTGACATCACCCACCAGCTTATAAGCGCAGGCTTTCTCTTCTCTGCGGAACTGACGGTTTCGTACCTGTTCTGCGAGCCACTCCAGTTCGCTCTCCTCACCTGTACAGATAATCTGGGTGCGCAGTTCTGCAAGCTCATCGGAATACCCCAGCCGCTTCCATGCTCTTGTAAGAGCTTTCCTGTACATCTTATGTTCTTCTGAAACTTTAACCTGTATATCCGCCGGCGCTTTAACTTCTTCAGTTTCTGCTGACGGATCTGATACTTTTTTATTCACATTATCAGCCGATGTTTCATCTGATGTTCTATCTGATTTTATCTGTTTTCTGCTTTTTCCCGGATTTTTCTCCACACTGACTGGCGTGATCATCTGTGTGCCGATCACAGCCCGGATTTCACCGATTTCTTTCTCTATCTCGCTCTGCGTACGTGCACACACTGTTTTTGCCAGATATAATGCTCCCTGGATATCATCATCCTCAGATCAGACGAGGCTA	ATGTCGACGCTACGCCTGTCTGAGGGTCGTTAAGCATAATAGCGAATGCGCCGCTCAGGCTACAGGTTGAGGTTGGTGGCGAGCACCGGACAAACCTGCATCCGCGCGCGAGCGAGCGTGACGCCGCAGCTCCGTTGCCAGCGAGCCGCGATGGCAACTGGTAGGCGGAGCAGCGGAGAGCGGCCAAGTCAGCGTAGGGCGAAGACTACCCGACTTGGCTACCGGCCGCGCCGTCGGCGCACAGCAGTTGAGCAGGGAGCGGTGACCGCACGCGCTCGTAGCAGCAAGTGTTCGTCGTCGTTGCACGGCAGCAGCGGCAGCAGCAGTCGACGACGACGACGAAACCGTTCGCCTTGCTGCGGCGGCGGGCACCGCTCGACCGACGACGGCGGCAAACGTTGCTGACACACTGCTACCGGTCAGGCGAGCTGCCGGTAGCGGCGTCTTTGCCGTTCGTCAACTAGCGGTTCGCCGCGTGGCTCTACCCGTACGCCTCCTCGATGTTGACCTCAGATCAGACGAGGCTA	ATGTCGACGCTACGCCTGTCTGAGGGTCGTTACGAAATAAAGCAAATGCGCCGCTCAGCAGGCTGCTACTGCCGCTGGGAACTAGCGGTAGCAAGCAGCGCGGGTACGGCTGCCCGTTGGTTGGTCTCAGCGAGCGCGACGCCGCAGCTGCTCCTGCTGCTACTGGCAGCGACGGCAGGTGGCCGTCATCGCTGACGGGCAGCCGCAGCTTCTGCGGAGAGCGGCTAACTCAGCGCAGTACGGAAGCTGCCCGAGTTGGCTATGTCGCTACATCGTCAGCGTAAAGCCGGCGAACGACCGTTGACCACCGAGTGACCACTGCGGGCGCGAGCGCAGTCGTCCGTCTTCGTCGCCGCCCCCTAGATCGACGGCAGCGGCAGCCGACTAGAGGACGACGACGGCGTCTGCTGCTACGCGCTCTGCAGCGGCGATCTCGGCTGCGACGGCAAACGTTGCTGACACACCGCTGCTACCACTTGCTGCTGCTGCTGCTGCTGGTAGCGGCGGCGTCTTTGCCGTACGCTGGTCAGTCACGGCCGCAACGCCACTGCGCTCCCGTTGTTGTCTCTTCGTGTTGACCTCAGATCAGACGAGGCTA	ATGTCGACGCTACGCCTGTCTGAGGGTCGTTAAGCATAATAGCGAATGCGCCGCTCAGGCTACAGGTTGAGGTTGGTGGCTAGCACCGGACAAACCTGCATCCGCGCGCGAGCGAGCGTGACGCCGCAGCTCCGTTGCCAGCGAGCCGCGATGGCAACTGGTAGGCGGAGCAGCGGAGAGCGGCCAAGTCAGCGTAGGGCGAAGACTACCCGACTTGGCTACCGGCCGCGCCGTCGGCGTACAGCAGTTGAGCAGGGAGCGGTGACCGCACGCGCTCGTAGCAGCAAGTGTTCGTCGTCGTTGCGCGGCAGCAGCGGCAACAGCAGTCGACGACGACGACGAAACCGTTCGCCTTGCTGCGGCGGCGGGCACCGCTCGACCGACGACGGCGGCAAACGTTGCTGACACACTGCTACCGGTCAGGCGGCGAGCTGCCGGTAGCGGCGTCTTTGCCGTTCGTCAACTAGCGGTTCGCCGCGTGGCTCCACCCGTACGTCTCCTCGATGTTGACCTCAGATCAGACGAGGCTA	ATGTCGACGCTACGCCTGTCTGAGGGTCGTTACGAAATAAAGCAAATGCGCCGCTCAGCAGGCTGCTACTGCCGCTGGGAACTAGCGGTAGCAAGCAGCGCGGGTACGGCTGCCCGTTGGTTGGTCTCAGCGAGCGCGACGCCGCAGCTGCTCCTGCTGCTACTGGCCGCGACGGCAGGTGGCCGTCATCGCTGACAGGCAGCCGCAGCTTCTGCGGAGAGCGGCTAACTCAGCGCAGTACGGAAGCTGCCCGAGTTGGCTATGTCGCTACATCGTCAGCGTAAAGCCGGCGAACGACCGTTGACCACCGAGCGACCACTGCGGGCGCGAGCGCAGTCACCCGTCTTCGTCGCCGCCCCCTAGATCGACGGCAGCGGCAGTCGACTAGAGGACGACGACGGCGTCTGCTGCTACGCGCTCTGCAGCGGCGATCTCGGCTGCGACGGCAAACGTTGCTGACACACCGCTGCTACCACTTGCTGCTGCTGCTGCTGGTAGCGGCGGCGTCTTTGCCGTACGCTGGTCAGTCACGGCCGCAACGCCACTGCGCTCCCGTTGTTGTCTCTTCGTGTTGACCTCAGATCAGACGAGGCTA	ATGTCGACGCTACGCCTGTCTGAGGGTCGTTAAGCATAATAGCGAATGCGCCGCTCAGGCTACAGGTTGAGGTTGGTGGCGAGCACCGGACAAACCTGCATCCGCGCGCGAGCGAGCGTGACGCCGCAGCTCCGTTGCCAGCGAGTCGCGATGGCAACTGGTAGGCGGAGCAGCGGAGAGCGGCCAAGTCAGCGTAGGGCGAAGACTACCCGACTTGGCTACCGGCCGCGCCGTCGGCGTACAGCAGTTGAGCAGGGAGCGGTGACCGCACGCGCTCGTAGCAGCAAGTGTTCGTCGTAGTTGCACAGCAGCAGCAGCAGTCGACGACGACGACGAAACCGTTCGCCTTGCTGCGGCGGCGGGCACCGCTCGACCGACGACGGCGGCAAACGTTGCTGACACACTGCTACCGGTCAGGCGGCGAGCTGCCGGTAGCGGCGTCTTTGCCGTTCGTCAACTAGCGGTTCGCCGCGTGGCTCCACCCGTACGTCTCCTCGATGTTGGCCTCAGATCAGACGAGGCTA	ATGTCGACGCTACGCCTGTCTGAGGGTCGTTACGAAATAAAGCAAATGCGCCGCTCAGCAGGCTGCTACTGCCGCTGGGAACTAGCGGTAGCAAGCAGCGCGGGTACGGCTGCCCGCTGGTTGGTCTCAGCGAGCGCGACGCCGCAGCTGCTCCTGCTGCTACTGGCAGCGACGGCAGGTGGCCGTCATCGCTGACAGGCAGCCGCAGCTTCTGCGGAGAGCGGCTAACTCAGCGCAGTACGGAAGCTGCCCGAGTTGGCTATGTCGCTACATCGTCAGCGTAAAGCCGGCGAACGACCGTTGACCACCGAGCGACCACTGCGGGCGCGAGCGCAGTCGTCCGTCCTCGTCGCCGCCCCCTAGATCGACGGCAGCGGCAGTCGACTAGAGGACGACGACGGCGTCTGCTGCTACGCGCTCTGCAGCGGCGATCTCGGCTGCGACGGCAAACGTTGCTGACACACCGCTGCTACCACTTGCTGCTGCTGCTGCTGCTGGTAGCGGCGGCGTCTTTGCCGTACGCTGGTCAGTCACGGCCGCAACGCCACTGCGCTCCCGTTGTTGTCTCTTCGTGTTGACCTCAGATCAGACGAGGCTA	ATGTCGACGCTACGCCTGTCTGAGGGTCGTTAAGCATAATAGCGAATGCGCCGCTCAGGCTACAGGTTGAGGTTGGTGGCGAGCACCGGACAAACCTGCATCCGCGCGCGAGCGAGCGTGACACCGCAGCTCCGTTGCCAGCGAGCCGCGATGGCAACTGGTAGGCGGAGCAGCGGAGAGCGGCCAAGTCAGCGTAGGGCGAAGACTACCCGACTTGGCTACCGGCCGCGCCGTCGGCGTACAGCAGTTGAGCAGGGAGCGGTGATCGCACGCGCTCGTAGCAGCAAGTGTTCGTCGTCGTTGCACGGCAGCAGCGGCAGCAGCAGTCGACGACGACGACGACGAAACCGTTCGCCTTGCTGCGGCGGCGGGCACCGCTCGACCGACGGCGGCGGCAAACGTTGCTGACACACTGCTACCGGTCAGGCGAGCTGCCGGTAGCGGCGTCTTTGCCGTTCGTCAACTAGCGGTTCGCCGCGTGGCTCCACCCGTACGTCTCCTCGATGTTGACCTCAGATCAGACGAGGCTA	ATGTCGACGCTACGCCTGTCATCGCTGCGGAAAAGAAAATCCATGGAATCAGGGCAACGAATAAATACAGGGAATAATGTTCCACCTGTGCCGGCAGAATCACAGTAAATACAAATGTATAGACTAGTAACTGCATCAGTGGGTTGATAAACGTCCAGAGAAAGCCCAAAACAGAGCCTTTATAGCGTCCTCGCAGGTCTTTTCGCACCAGACTGAACAGCATTTCTCGATAGTGATAGAGTTCACGGAATAACTTCATGAATGATAAAAATCCTTTCTTCCTTGGGAGGAGTGAACTAACTTGTATTATACTACATTTTTCCGTTGTCGTCAATGTTTTTGCAAGGTCGTACTGGCTGCAAACGATGAGCCGCAGGCAACCAAAAGTTTTTTGATCCAGCAATTTTTCAAAAATGCTGGCGAGGGCAAAGACCCTGATGGAAGCTGCCCAGCACAGTGTCGGAAGTAAGGAAGGTGCAGTATCTGCAAGAATGGAGATCCGTATGCTTTTAGAAGATTACGAATCCAGGAATGTACGTCTTCAGGAAGTAATGCCTCAGATCAGACGAGGCTA	ATGTCGACGCTACGCCTGTCTGAGGGTCGTTAAGCATAATAGCGAATGCGCCGCTCAGGCTACAGGTTGAGGTTGGTGGCGAGCACCGGACAAACCTGCATCCGCGCGAGCGAGCGTGACGCCGCAGCTCCGTTGCCAGCGAGCCGCGATGGCAACTGGTAGGCGGAGCAGCGGAGAGCGGCCAAGTCAGCGTAGCGCGAAGACTACCCGACTTGGCTACCGGCCGCGCCGTCGGCGTACAGCAGTTGAGCAGGGAGCGGTGATCGCACGCGCTCGTAGCAGCAAGTGTTCGTCGTCGTTGCACGGCAGCAGCGGCAGCAGCAGTCGACGACGACGAAACCGTTCGCCTTGCTGCGGCGGCGGGCACCGCTCGACCGACGACGGCGGCAAACGTTGCTGACACACTGCTACCGGTCAGGAGAGCTGCCGGTAGCGGCGTCTTTGCCGTTCGTCAACTAGCGGTTCGCCGCGTGGCTCCACCCGTACGTCTCCTCGATGTTGGCCTCAGATCAGACGAGGCTA	ATGTCGACGCTACGCCTGTCTGAGGGTCGTTAAGCATAATAGCGAATGCGCCGCTCAGGCTACAGGTTGAGGTTGGTGGCGAGCACCGGACAAACCTGCATCCGCGCGCGAGCGAGCGTGACGCCGCAGCTCCGTTGCCAGCGAGCCGCGATGGCAACTGGTAGGCGGAGCAGCGGAGAGCGGCCAAGTTAGCGTAGGGCGAAGACTACCCGACTTGGCTACCGGCCGCGCCGTCGGCGTACAGCAGCTGAGCAGGGAGCGGTGACCGCACGCGCTCGTAGCAGCAAGTGTTCGTCGTAGTTGCACGGCAGCAGCAGCGGCAGCAGCAGTCGACGACGACGACGAAACCGTTCGCCTTGCTGCGGCGGCGGGCACCGCTCGACCGACGACGGCGGCAAACGTTGCTGACACACTGCTACCGGTCAGGCGAGCTGCCGGTAGCGGCGTCTTTGCCGTTCGTCAACTAGCGGTTCGCCGCGCGGCTCCACCCGTACGTCTCCTCGATGTTGACCTCAGATCAGACGAGGCTA	ATGTCGACGCTACGCCTGTCTGAGGGTCGTTAAGCATAATAGCGAATGCGCCGCTCAGGCTACAGGTTGAGGTTGGTGGCGAGCACCGGACAAACCTGCATCCGCGCGCGAGCGAGCGTGACGCCGCAGCTCCGTTGCCAGCGAGCCGCGATGGCAACTGGTAGGCGGAGCAGCGGAGAGCGGCCAAGTCAGCGTAGGGCGAAGACTACCCGACTTGGCTACCGGCCGCGCCGTCGGCGTACAGCAGTTGAGCAGGGAGCGGTGATCGCACGCGCTCGTAGCAGCAAGTGTTCGTCGTCGTTGCACGGCAGCAGCGGCAGCAGCAGTCGACGACGACGACGACGAAACCGTTCGCCTTGCTGCGGCGGCGGGCACCGCTCGACCGACGACGGCGGCAGACGTTGCTGACACACTGCTACCGGTCAGGCGAGCTGCCGGTAGCGGCGTCTTTGCCGTTCGTCAACTAGCGGTTCGCCGCGTGGCTCCACCCGTACGTCTCCTCGATGTTGACCTCAGATCAGACGAGGCTA	ATGTCGACGCTACGCCTGTCTGAGGGTCGTTACGAAATAAAGCAAATGCGCCGCTCAGCAGGCTGCTACTGCCGCTGGGAACTAGCGGTAGCAAGCAGCGCGGGTACGGCTGCCCGTTGGTTGGTCTCAGCGAGCGCGACGCCGCAGCTGCTCCTGCTGCTACTGGCAGCGACGGCAGGTGGCCGTCATCGCTGGCAGGCAGCCGCAGCTTCTGCGGAGAGCGGCTAACTCAGCGCAGTACGGAAGCTGCCCGAGTTGGCTATGTCGCTACATCGTCAGCGTAAAGCCGGCGAACGACCGTTGACCACCGAGCGACCACTGCGGGCGCGAGCGCAGTCGTCCGTCTTCGTCGCCGCCCCCTAGATCGACGGCAGCGGCAGTCGACTAGAGGACGACGACGGCGTCTGCTGCTACGCGCTCTGCAGCGGCGATCTCGGCTGCGACGGCAAACGTTGCTGACACACCGCTGCTACCACTTGCTGCTGCTGCTGGTAGCGGCGGCGTCTTTGCCGTACGCTGGTCAGTCACGGCCGCAACGCCACTGCGCTCCCGTTGTTGTCCCTTCGTGTTGACCTCAGATCAGACGAGGCTA	ATGTCGACGCTACGCCTGTCTGAGGGTCGTTACGAAATAAAGCGAATGCGCCGCTCAGCAGGCTGCTACTGCCGCTGGGAACTAGCGGTAGCAAGCAGCGCGGGTACGGCTGCCCGTTGGTTGGTCTCAGCGAGCGCGACGCCGCAGCTGCTCCTGCTGCTACTGGCAGCGACGGCAGGTGGCCGTCATCGCTGACAGGCAGCCGCAGCTTCTGCGGAGAGCGGCTAACTCAGCGCAGTACGGAAGCTGCCCGAGTTGGCTATGTCGCTACATCGTCAGCGTAAAGCCGGCGAACGACCGTTGACCACCGAGCGACCACTGCGGGCGCGAGCGCAGTCGTCCGTCTTCGTCGCCGCCCCCTAGATCGACGGCAGCGGCAGTCGGCTAGAGGACGACGACGGCGTCTGCTGCTACGCGCTCTGCAGCGGCGATCTCGGCTGCGACGGCAAACGTTGCTGACACACCGCTGCTACCACTTGCTGCTGCTGCTGCTGGTAGCGGCGGCGTCTTTGCCGTACGCTGGTCAGTCACGGCCGCAACGCCACTGCGCTCCCGTTGTTGTCTCTTCGTGTTGACCTCAGATCAGACGAGGCTA	ATGTCGACGCTACGCCTGTCTGAGGGTCGTTACGAAATAAAGCAAATGCGCCGCTCAGCAGGCTGCTACTGCCGCTGGGAACTAGCGGTAGCAAGCAGCGCGGGTACGGCTGCCCGTTGGTTGGTCTCAGCGAGCGCGACGCCGCAGCTGCTCCTGCTGCTACTGGCAGCGACGGCAGGTGGTCGTCATCGCTGACAGGCAGCCGCAGCTTCCGCGGAGAGCGGCTAACTCAGCGCAGTACGGAAGCTGCCCGAGTTGGCTATGTCGCTACATCGTCAGCGTAAAGCCGGCGAACGACCGTTGACCACCGAGCGACCACTGCGGGCGCGAGCGCAGTCGTCCGTCTTCGTCGCCGCCCCCTAGATCGACGGCAGCGGCAGTCGACTAGAGGACGACGACGGCGTCTGCTGCTACGCGCTCTGCAGCGGCGATCTCGGCTGCGACGGCAAACGTTGCTGACACACCGCTGCTACCACTTGCTGCTGCTGCTGCTGCTGGTAGCGGCGGCGTCTTTGCCGTACGCCGGTCAGTCACGGCCGCAACGCCACTGCGCTCCCGTTGTTGTCTCTTCGTGTTGACCTCAGATCAGACGAGGCTA	ATGTCGACGCTACGCCTGTCTGAGGGTCGTTAAGCATAATAGCGAATGCGCCGCTCAGGCTACAGGTTGAGGTTGGTGGCGAGCACCGGACAAACCTGCATCCGCGCGCGAGCGAGCGTGACGCCGCAGCTCCGTTGCCAGCGAGCCGGGATGGCAACTGGTAGCCGGAGCAGCGGAGAGCGGCCAAGTCAGCGTAGCGCGAAGACTACCCGACTTGGCCACCGGCCGCGCCGTCGGCGTACAGCAGTTGAGCAGGGAGCGGTGGCGTTGCCGGGCTCGTAGTAGCCAAGTGTTCGTCGTCGTTGCACGGCAGCAGCAGCAGCAGTCGACGACGACGATACCGTTCGCCTTGCTGCAGCGGCGGCGGGCTCCGCTCGACCGACGACGGCGGCAAACGTTGCTGACACACTGCTACCGGTCAGGCGAGCTGCCGGTAGCGGCGTTTTTGCCGTTCGTCAACTAGCGGTTCGCCGCGTGGCTCCACCCGTACGTCTCCTCGATGTTGACCTCAGATCAGACGAGGCTA	ATGTCGACGCTACGCCTGTCTGAGGGTCGTTACGAAATAAAGCAAATGCGCCGCTCAGCAGGCTGCTACTGCCGCTGGGAACTAGCGGTAGCAAGCAGCGCGGGTACGGCTGCCCGTTGGTTGGTCTCAGCGAGCGCGACGCCGCAGCTGCTCCTGCTACTACTGGCAGCGACGGCAGGTGGCCGTCATCGCTGACAGGCAGCCGCAGCTTCTGCGGAGAGCGGCTAACTCAGCGCAGTACGGAAGCTGCCCGAGTTGGCTATGTCGCTACATCGTCAGCGTAAAGCCGGCGAACGACCGTTGACCACCGAGCGACCACTGCGGGCGCGAGCGCAGTCGTCCGTCTTCGTCGCCGCCCCCTAGATCGACGGCAGCGGCAGTCGACTAGAGGACGACGACGGCGTCTGCTGCTACGCGCTCTGCAGCGGCGATCTCGGCTGCGACGGCAAACGTTGCTGACACACCGCTGCTACCACTTGCTGCTGCTGCTGCTGCTGGTAGCGGCGGCGTCTTTGCCGTACGCTGGTCAGTCACGGCCGCAACGCCACTGCGCTCCCGTTGTTGTCTCTTCGTGTTGACCTCAGATCAGACGAGGCTA	ATGTCGACGCTACGCCTGTCATGTCGACGCTACGCCTGTCATGTCGACGCTACGCCTGTCATGTCGACGCTACGCCTGTCATGTCGACGCTACGCCTGTCATGTCGACGCTACGCCTGTCATGTCGACGCTACGCCTGTCATGTCGATGCTACGCCTGTCATGTCGACGCTACGCCTGCCATGTCGACGCTACGCCTGTTATGTCGACGCTACGCCTGTCATGCCGACGCTACGCCTGTCATGTCGACGCTACGCCTGTCATGTCGACGCTACGCCTGTCATGTCGACGCTACGCCTATGTCGACGCTACGCCTGTCATGTCGACGCTACGCCTGTCTCTGAGGAATGTCGACGCTACGCCTGTCATGTCGACGCTACGCCTGTCTGTCGACGCTACGCCTGTCATGTCGACGCTACGCCTGTCATGTCGACGCTACGCCTGTCATGTCGACGCTACGCCTGTCATGCGACGCTACGCCTGTCATGTCGACGCTACGCCTGTCATGTCGACGCTACGCCTGTCTCTGAGGAATGTCGACGCTACGCCTGTCATGTCGACGCTACGCCTGTCATGGTCTATGTCGACGCTACGCCTGTCTAGCCGCCTCAGATCAGACGAGGCTA	ATGTCGACGCTACGCCTGTCTGAGGGTCGTTAAGGATAATAGGGAATGCGCCGCTCAGGCTACAGGTTGAGGTTGGTGGCGAGCACCGGACAAACCTGCATCCGCGCGCGAGCGAGCGTGACGCCGCAGCTCCGTTGCCAGCGAGCCGCGATGGCAACTGGTAGGCGGAGCAGCGGAGAGCGGCCAAGTCAGCGTAGGGCGAAGACTACCCGACTTGGCTACCGGCCGCGCCGTCGGCGTACAGCAGTTGAGCAGGGAGCGGTGATCGCACGCGCTCGTAGCAGCAAGTGTTCGTCGTCGTTGCACGGCAGCAGCGGCAGCAGCAGTCGACGACGACGACGACGAAACCGTTCGCCTTGCTGCGGCGGCGGGCACCGCTCGACCGACGACGGCGGCAAACGTTGCTGACACACTGCTACCGGTCAGGCGAGCTGCCGGTAGCGGCGTCTTTGCCGTTCGTCAACTAGCGGTTCGCCGTGTGGCTCCACCCGTACGTCCCCTCGATGTTGACCTCAGATCAGACGAGGCTA	ATGTCGACGCTACGCCTGTCCGCCACGCACCAGCTCTCTGGATATTGCTTCCCGCACGAGCTCCTCATTATATTCCATCACATAAGTCTGGATTGGGATTCGATCCATAGGCGGTTCTTCCAACACACTCATGTCACGGATTCCGATCAGACTCATATGCAGTGTTCTTGGGATTGGTGTCGCGGTTAAAGTGAGCACATCAATGTTATTTTTTAACTGCTTAATCTTTTCCTTGTGGGTGACACCAAAACGCTGTTCCTCGTCGATCATCAGAAGTCCAAGATCTTTGAACACCACATCTTTCGATAAAAGACGGTGTGTACCAATAATGATATCCACCTGACCTTTTTTCAGTTTTTCTAATGTCTTTTTCTGCTCACCTGCAGAACGAAAACGGCAGAGCAGATCGATATTCACCGGAAAATCCTTCATGCGTTGTACAAAATTGTTGTAATGCTGCTGCGCCAAAATGGTTGTTGGCACCAAAAATGCAACCTGTTTCCCATCCTGCACCGCCTTAAACGCCGCACGGATGGCAATCTCAGTCTTACCATAGCCAACGTCACCTCAGATCAGACGAGGCTA	ATGTCGACGCTACGCCTGTCTGAGGGTCGTTACGAAATAAAGCAAATGCGCCGCTCAGCAGGCCGCTACTGCCGCTGGGAACTAGCGGTAGCAAGCAGCGCGGGTACGGCTGCCCGTTGGTTGGTCTCAGCGAGCGCGACGCCGCAGCTGCTCCTGCTGCTACTGGCAGCGACGGCAGGTGGCCGTCATCGCTGACAGGCAGCCGCAGCTTCTGCGGAGAGCGGCTAACTCAGCGCAGTACGGAAGCTGCCCGAGTTAGCTATGTCGCTACATCGTCAGCGCAAAGCCGGCGAACGACCGTTGACCACCGAGCGACTACTGCGGGCGCAAGCGCAGTCGTCCGTCTTCGTCGCCGCCCCCTAGATCGACGGCAGCGGCAGTCGACTAGAGGACGACGACGGCGTCTGCTGCTACGCGCTCTGCAGCGGCGATCTCGGCTGCGATGGCAAACGTTGCTGACACACCGCTGCTACCACTTGCTGCTGCTGCTGCTGGTAGCGGCGGCGTCTTTGCCGTACGCTGGTCAGTCACGGCCGCAACGCCACTGCACTCCCGTTGTTGTCTCTTCGTGTTGACCTCAGATCAGACGAGGCTA	ATGTCGACGCTACGCCTGTCTGAGGGTTGTTACGAAATAAAGCAAATGCGCCGCTCAGCAGGCTGCTACTGCCGCTGGGAACTAGCGGTAGCAAGCAGCGCGGGTACGGCTGCCCGTTGGTTGGTCTCAGCGAGCGCGACGCCGCAGCTGCTCCTGCTGCTACTGGCAGCGACGGCAGGTGGCCGTCATCGCCGACAGGCAGCCGCAGCTTCTGCGGAGAGCGGCTAACTCAGCGCAGTACGGAAGCTGCCCGAGTTGGCTATGTCGCTACATCGTCAGCGTAAAGCCGGCGAACGACCGTTGACCACCGAGCGACCACTGCGGGCGCGAGCGCAGTCGTCCGCCTTCGTCGCCGCCCCCTAGATCGACGGCAGCGGCAGTCGACTAGAGGACGACGACGGCGTCTGCTGCTACGCGCTCTGCAGCGGCGATCTCGGCTGCGACGGCAAACGTTGCTGACACACCGCTGCTACCACTTGCCGCTGCTGCTGCTGCTGGTAGCGGCGGCGTCTTTGCCGTACGCTGGTCAGTCACGGCCGCAACGCCACTGCGCTCCCGTTGTTGTCTCTTCGTGTTGACCTCAGATCAGACGAGGCTA	ATGTCGACGCTACGCCTGTCTGAGGGTCGTTACGAAATAAAGCAAATGCGCCGCTCAGCAGGCTGCTACTGCCGCTGGGAACTAGCGGTAGCAAGCAGCGCGGGTACGGCTGCCCGTTGGTTGGTCTCAGCGAGCGCGACGCCGCAGCTGCTCCTGCTGCTACTGGCAGCGACGGCAGGTGGCCGTCATCGCTGACAGGCAGCCGCAGCTTCTGCGGAGAGCGGCTAACTCAGCGCAGTACGGAAGCTGCCCGAGTTGGCTATGTCGCTACATCGTCAGCGTAAAGCCGGCGAACGACCGTTGACCACCGAGCGACCACTGCGGGCGCGAGCGCAGTCGTCCGTCTTCGTCGCCGCCCCCTAGATCGACGGCAGCGGCAGTCGACTAGAGGACGACGACGGCGTCTGCTGCTACGCGCTCTGCAGCGGCGATCTCGGCTGCGACGGCAAACGTTGCTGACACACCGCTGCTACCACTTGCTGCTGCTGCTGGTAACGGCGGCGTCTTTGCCGTACGTTGGTCAGTCACGGCCGCAACGCCACTGCGCTCCCGTTGTTGTCTCTTCGTGTTGACCTCAGATCAGACGAGGCTA	ATGTCGACGCTACGCCTGTCTGAGGGTCGTTACGAAATAAAGCAAATGCGCCGCTCAGCAGGCTGCTACTGCCGCTGGGAACTAGCGGTAGCAAGCAGCGCGGGTACGGCTGCCCGTTGGTTGGTCTCAGCGAGCGCGACGCCGCAGCTGCTCCTGCTGCTACTGGCAGCGACGGCAGGTGGCCGTCATCGCTGACAGGCAGCCGCAGCTTCTGCGGAGAGCGGCTAACTCAGCGCAGTACGGAAGCTGCCCGAGTTGGCTATGTCGCTACATCGTCAGCGTAATGCCGGCGAACGACCGTTGACCACCGAGCGACCACTGCGGGCGCGAGCGCAGTCGTCCGTCTTCGTCGCCGCCCCCTAGATCGACGGCAGCGGCAGTCGACTAGAGGACGACGACGGCGTCTGCTGCTACGCGCTCTGCAGCGGCGATCTCGGCTGCGACGGCAAACGTTGCTGACACACCGCTGCTACCACTTGCTGCTGCTGCTGCTGGTAGCGGCGGCGTCTTTGCCGTACGCTGGTCAGTCACGGCCGCAACGCCACTGCGCTCCCGTTGTTGTCTCTTCGTGTTGACCTCAGATCAGACGAGGCTA	ATGTCGACGCTACGCCTGTCTGAGGGTCGTTAAGCATAATAGCGAATGCGCCGCTCAGGCTACAGGTTGAGGTTGGTGGCGAGCACCGGACAAACCTGCATCCGCGCGCGAGCGAGCGTGACGCCGCAGCTCCGTTGCCAGCGAGCCGCGATGGCAACTGGTAGGCGGAGCAGCGGAGAGCGGCCAAGTCAGCGTAGGGCGAAGACTACCCGACTTGGCTACCGGCCGCGCCGTCGGCGTACAGCAGTTGAGCAGGGAGCGGTGACCGCACGCGCTCGTAGCAGCAAGTGTTCGTCGTCGTTGCGCGGCAGCAGCGGCAGCAGCAGTCGACGACGACGACGAAACCGTTCGCCTTGCTGCGGCGGCGAGCACCGCTCGACCGACGACGGCGGCAAACGTTGCTGACACACTGCTACCGGTCAGGCGAGCTGCCGGTAGCGGCGTCTTTGCCGTTCGTCAACTAGCGGTTCGCCGCGTGGCTCCACCCGTACGTCTCCTCGATGTTGGCCTCAGATCAGACGAGGCTA	ATGTCGACGCTACGCCTGTCTGAGGGTCGTTACGAAATAAAGCAAATGCGCCGCTCAGCAGGCTGCTACTGCCGCTGGGAACTAGCGGTAGCAAGCAGCGCGGGTACGGCTGCCCGTTGGTTGGTCTCAGCGAGCGCGACGCCGCAGCTGCTCCTGCTGCTACTGGCAGCGACGGCAGGTGGCCGTCATCGCTGACAGGCAGCCGCAGCTTCTGCGGAGAGCGGCTAACTCAGCGCAGTACGGAAGCCGCCCGGGTTGGCTATGTCGCTACATCGTCAGCGTAAAGCCGGCGAACGACCGTTGACCACCGAGCGACCACTGCGGGCGCGAGCGCAGTCGTCCGTCTTCGTCGCCGCCCCCTAGATCGACGGCAGCGGCAGTCGACTAGAGGACGACGACGGCGTCTGCTGCTACGCGCTCTGCAGCGGCGATCTCGGCTGCGACGGCAAACGTTGCTGACACACCGCTGCTACCACTTGCTCCTGCTGCTGCTGGTAGCGGCGGCGTCTCTGCCGTACGCTGGTCAGTCACGGCCGCAACGCCACTGCGCTCCCGTTGTTGTCTCTTCGTGTTGGCCTCAGATCAGACGAGGCTA	ATGTCGACGCTACGCCTGTCTGAGGGTCGTTAAGCATAACAGCGAATGCGCCGCTCAGGCTACAGGTTGAGGTTGGTGGCGAGCACCGGACAAACCTACATCCGCGCGCGAGCGAGCGTGACGCCGCAGCTCCGTTGCCAGCGAGCCGCGATGGCAACTGGTAGGCGGAGCAGCGGAGAGCGGCCAAGTCAGCGTAGGGCGAAGACTACCCGACTTGGCTACCGGCCGCGCCGTCGGCGTACAGCAGTTGAGCAGGGAGCGGTGACCGCACGCGCTCGTAGCAGCAAGTGTTCGTCGTCGTTGCACGGCAGCAGCGGCAGCAGCAGTCGACGACGACGACGAAACCGTTCGCCTTGCTGCTGCGGCGGGCACCGCTCGACCGACGACGGCGGCAAACGCTGCTGACACACTGCTACCGGTCAGGCGAGCTGCCGGTAGCGGCGTCTTTGCCGTTCGCCAACTAGCGGTTCGCCGCGTGGCTCCACCCGTACGTCTCCTCGATGTTGACCTCAGATCAGACGAGGCTA	ATGTCGACGCTACGCCTGTCTGAGGGTCGTTAAGCATAATAGCGAATGCGCCGCTCAGGCTACAGGTTGAGGTTGGTGGCGAGCACCGGACGAACCTGCATCCGCGCGAGCGAGCGTGACGGCGCAGCTCCGTTGCCAGCGAGCCGCGATGGCAACTGGTAGCCGGAGCAGCGGAGAGCGGCCAAGTCAGCGTAGGGCGAAGACTACCCGACTTGGCTACCGGCCGCGCCGTCGGCGTACAGCAGTTGAGCAGGGAGCGGTGACCGCACGCGCTCGTAGCAGCAAGTGTTCGTCGTAGTTGCACGGCAGCAGCGGCAGCAGCAGTCGACGACGACGACGAAACCGTTCGCCTTGCTGCGGCGGCGGGCACCGCTCGACCGACGACGGCGGCAAACGTTGCTGACACACTGCTACCGGTCAGGCGAGCTGCCGGTAGCGGCGTCTTTGCCGTTCGTCAACTAGCGGTTCGCCGCGTGGCTCCACCCGTACGTCTCCTCGATGTTGACCTCAGATCAGACGAGGCTA	ATGTCGACGCTACGCCTGTCCCTGCACGCCAAGGTGGTGCTGTCCTTCTCGGTGATCCTGTGGCTGGGCGGCGCGCTGGGGCTGGGACTGATGGAATGGAACAACCCCGCCACGATGGGCGGACTGTCGGTGTCCGGAAAGGTGATGGCTTCGCTGTTCCAGTCGGTATCCACCCGTACCGCTGGCATGAACACGGTGGATTTGGCCTCCTGCGGCACCCTGAGCAAGCTGCTCATGAGCGTGCTGCAGTTCATCGGTGCAGCGCCCGGCTCTACCGGCGGCGGTGTGAAGGTGACCACCTTCGCAGTCATCATCCTGACCATCCGCAGCGTGGCGCAGGGACGCGACGACTGCGTGATCGCTGACCACCATATCGAATCCAAGACGGTCTACCGTGCCCTGACCATTATCGTGCTGGGCGCGGCGGCAGCGATCGGCTCGGCCATCGTGGTGTACTACAACACCTCGGATGCCGTGTCGGTGGTGGATGCCATCTTCGAGTCCTGCTCGGCCTTTGGCACAGTGGGGCTTTCCGTAGGCGTGACCAGCCAGCCTCAGATCAGACGAGGCTA	ATGTCGACGCTACGCCTGTCTGAGGGTCGTTACGAAATAAAGCAAATGCGGCGCTCAGCAGGCTGCTACTGCCGCTGGGAGCTAGCGGTAGCAAGCAGCGCGGGTACGGCTGCCCGTTGGTTGGTCTCAGCGAGCGCGACGCCGCAGCTGCTCCTGCTGCTACTGGCAGCGACGGCAGGTGGCCGTCATCGCTGACAGGCAGCCGCAGCTTCTGCGGAGAGCGGCTAACTCAGCGCAGTACGGAAGCTGCCCGAGTTGGCTATGTCGCTACATCGTCAGCGTAAAGCCGGCGAACGACCGTTGACCACCGAGCGACCACTGCGGGCGCGAGCGCAGTCGTCCGTCTTCGTCGCCGCCCCCTAGATCGACGGCAGCGGCAGTCGACTAGAGGACGACGACGGCGTCTGCTGCTACGCGCTCTGCAGCGGCGATCTCGGCTGCGACGGCAAACGTTGCTGACACACCGCTGCTACCACTTGCTGCTGCTGCTGGTAGCGGCGGCGTCTTTGCCGTACGCTGGTCAGTCACGGCCGCAACGCCACTGCGCTCCCGTTGTTGTCTCTTCGTGTTGACCTCAGATCAGACGAGGCTA	ATGTCGACGCTACGCCTGTCTGAGGGTCGTTAAGCATAATAGCGAATGCGCCGCTCAGGCTACAGGTTGAGGTTGGTGGCGAGCACCGGACAAACCTGCATCCGCGCGCGAGCGAGCGTGACGCCGCAGCTCCGTTGCCAGCGAGCCGCGATGGCAACTGGTAGGCGGAGCAGCGGAGAGCGGCCAAGTCAGCGTAGGGCGAAGACTACCCGACTTGGCTACCGGCCGCGCCGTCGGCGTACAGCAGTTGAGCAGGGAGCGGTGATCGCACGCGCTCGTAGCAGCAAGTGTTCGTCGTCGTTGCACGGCAGCAGCGGCAGCAGCAGTCGACGACGACGACGACGAAACCGTTCGCCTTGCTGCGGCGGCGGGCACCGCTCGACCGACGACGGCGGCAAACGTTGCTGACACACTGCTACCGGTCAGGCGAGCTGCCGGTAGCGGCGTCTTTGCCGTTCGTCAACTAGCGGTTCGCCGCGTGGCTCCACCCGTACGCCCCCTCGATGTTGACCTCAGATCAGACGAGGCTA	ATGTCGACGCTACGCCTGTCTGAGGGTCGTTAAGCATAATAGCGAATGCGCCGCTCAGGCTACAGGTTGAGGTTGGTGGCGAGCACCGGACAAACCTGCATCCGCGCGCGAGCGAGCGTGACGCCGCAGCTCCGTTGCCAGCGAGCCGCGATGGCAACTGGTAGGCGGAGCAGCGGAGAGCGGCCAAGTCAGCGTAGGGCGAAGACTACCCGACTTGGCTACCGGCCGCGCCGTCGGCGTACAGCAGTTGAGCAGGGAGCGGTGACCGCACGCGCTCGTAGTAGCAAGTGTTCGTCGTCGTTGCACGGCAGCAGCGGCAGCAGCAGTCGACGACGACGAAACCGTTCGCCTTGCTGCGGCGGCGGGCACCGCTCGACCGACGACGGCGGCAAACGTTGCTGACACACTGCTACCGGTCAGGCGAGCTGCCGGTAGCGGCGTCTTTGCCGTTCGTCAACTAGCGGTTCGCCGCGTGGCTCCACCCGTACGTCTCCTCGATGTTGACCTCAGATCAGACGAGGCTA	ATGTCGACGCTACGCCTGTCTGAGGGTCGTTAAGCATAATAGCGAATGCGCCGCTCAGGCTACAGGTTGAGGTTGGTGGCGAGCACCGGACAAACCTGCATCCGCGCACGAGCAAGCGTGACGCCGCAGCTCCGTTGCCAGCGAGCCGCGATGGCAACTGGTAGGCGGAACAGCGGAGAGCGGCCAAGTCAGCGTAGGGCGAAGACTACCCGACTTGGCTACCGGCCGCGCCGTCGGCGTACAGCAGTTGAGCAGGGAGCGGTGACCGCACGCGCTCGTAGCAGCAAGTGTTCGTCGTCGTTGCACGGCAGTAGCGGCAGCAGCAGTCGATGACGACGACGAAACCGTTCGCCTTGCTGCGGCGGCGGGCACCGCTCGACCGACGACGGCGGCAAACGTTGCTGACACACTGCTACCGGTCAGGCGGCGAGCTGCCGGTAGCGGCGTCTTTGCCGTTCGTCAACTAGCGGTTGCCGCGTGGCTCCACCCGTACGTCTCCTCGATGCTGACCTCAGATCAGACGAGGCTA	ATGTCGACGCTACGCCTGTCTGAGGGTCGTTAAGCATAATAGCGAATGCGCCGCTCAGGCTACAGGTTGAGGTTGGTGGCGAGCACCGGACAAACCTGCATCCGCGCGAGCGAGCGTGACGCCGCAGCTCCGTTGCCAGCGAGCCGCGATGGCAACTGGTAGGCGGAGCAGCGGAGAGCGGCCAAGTCAGCGTAGGGCGAAGACTACCCGACTTGGCTACCGGCCGCGCCGTCGGCGTACAGCAGTTGAGCAGGGAGCGGTGACCGCACGCGCCCGTAGCAGCAAGTGTTCGTCGTAGTTGCACGGCAGCAGCGGCAGCAGCAGTCGACGACGACGAAACCGTTCGCCTTGCTGCGGCGGCGGGCACCGCTCGACCGACGACGGCGGCAAACGTTGCTGACACACTGCTACCGGTCAGGCGGGCTGCCGGTAGCGGCGTCTTTGCCGTTCGTCAACTAGCGGTTCGCCGCGTGGCTCCACCCGTACGTCTCCTCGATGTTGACCTCAGATCAGACGAGGCTA	ATGTCGACGCTACGCCTGTCTGAGGGTCGTTAAGCATAATAGCGAATGCGCCGCTCAGGCTGCAGGTTGAGGTTGGTGGCGAGCACCGGACAAACCTGCATCCGCGCGCGAGCGAGCGTGACGCCGCAGCTCCGTTGCCAGCGAGCCGCGATGGCAACTGGTAGGCGGAGCAGCGGAGAGCGGCCAAGTCAGCGTAGGGCGAAGACTACCCGACTTGGCTACCGGCCGCGCCGTCGGCGTACAGCAGTTGAGCAGGGAGCGGTGACCGCACGCGCTCGTAGCAGCAAGTGTTCGTCGTAGTTGCACGGCAGCAGCAGCGGCAGCAGCAGTCGACGACGACGACGACGAAACCGTTCGCCTTGCTGCGGCGGCGGGCACCGCTCGACCGACGACGGCGGCAAACGTTGCTGACACACTGCTACCGGTCAGGCGAGCTGCCGGTAGCGGCGTCTTTGCCGTTCGTCAACTAGCGGTTCGCCGCGTGGCTCCACCCGTACGTCTCCTCGATGTTGACCTCAGATCAGACGAGGCTA	ATGTCGACGCTACGCCTGTCTGAGGGTCGTTAAGCATAATAGCGAATGCGCCGCTCAGGCTACAGGTTGAGGTTGGTGGCGAGCACCGGACAAACCTGCATCCGCGCGCGAGCGAGCGTGACGCCGCAGCTCCGTTGCCAGCGAGCCGCGATGGCAACTGGTAGGCGGAGCAGCGGAGAGCGGCCAAGTCAGCGTAGGGCGAAGACTACCCGACTTGGCTACCGGCCGCGCCGTCGGCGTACAGCAGTTGAGCAGGGAGCGGTGACCGCACGCGCTCGTAGCAGCAAGTGTTCGTCGTAGTTGCACGGCAGCAGCAGCGGCAGCAGCAGTCGACGACGACGACGAGACCGTTCGCCTTGCTGCGGCGGCGGGCACCGCTCGACCGACGACGGCGGCAAACGTTGCTGACACACTGCTACCGGTCAGGCGAGCTGCCGGTAGCGGCGTCTTTGCCGTTCGTCAACTAGCGGTTCGCCGCGTGGCTCCACCCGTACGTCTCCTCGATGTTGACCTCAGATCAGACGAGGCTA	ATGTCGACGCTACGCCTGTCTGAGGGTCGTTAAGCATAATAGCGAATGCGCCGCTCAGGCTACAGGTTGAGGTTGGTGGCGAGCACCGTACAAACCTGCATCCGCGCGCGAGCGAGCGTGACGCCGCAGCTCCGTTGCCAGCGAGCCGCGATGGCAACTGGTAGGCGGAGCAGCGGAGAGCGGCCAAGTCAGCGTAGGGCGAAGACTACCCGACTTGGCTACCGGCCGCGCCGTCGGCGTACAGCAGTTGAGCAGGGAGCGGTGACCGCACGCGCTCGTAACAGCAAGTGTTCGTCGTCGTTGCACGGCAGCAGCGGCAGCAGCAGTCGACGACGACGACGAAACCGTTCGCCTTGCTGCGGCGGCGGGCACCGCTCGACCGACGACGGCGGCAAACGTTGCTGACACACTGCCACCGGTCAGGCGAGCTGCCGGTAGCGGCGTCTTTGCCGTTCGTCAACTAGCGGTTCGCCGCGTGGCTCCACCCGTACGTCTCCTCGATGTTGACCTCAGATCAGACGAGGCTA	ATGTCGACGCTACGCCTGTCTGAGGGTCGTTACGAAATAAAGCAAATGCGCCGCTCAGCAGGCTGCTACTGCCGCTGGGAACTAGCGGTAGCAAGCAGCGCGGGTACGGCTGCCTGTTGGTTGGTCTCAGCGAGCGCGACGCCGCAGCTGCTCCTGCTGCTACTGGCAGCGACGGCAGGTGGCCGTCATCGCTGACAGGCAGCCGCAGCTTCTGCGGAGAGCGGCTAACTCAGCGCAGTACGGAAGCTGGCCGAGTTGGCTATGTCGCTACATCGTCAGCGTAAAGCCGGCGAACGACCGTTGACCACCGAGCGACCACTGCGGGCGCGAGCGCAGTCGTCCGTCTTCGTCGCCGCCCCCTAGATCGACGGCAGCGGCAGTCGACTAGAGGACGACGACGGCGTCTGCTGCTACGCGCTCTGCAGCGGCGATCTCGGCTGCGACGGCAAACGTTGCTGACACACCGCTGCTACCACTTGCTGCTGCTGCTGCTGGTAGCGGCGGCGTCTTTGCCGTACGCTGGTCAGTCACGGCCGCAACGCCACTGCGCTCCCGTTGTTGTCTCTTCGTGTTGGCCTCAGATCAGACGAGGCTA	ATGTCGACGCTACGCCTGTCTGAGGGTCGTTACGAAATAAAGCAAACGCGCCGCTCAGCAGGCTGCTACTGCCGCTGGGAACTAGCGGTAGCAAGCAGCGCGGGTACGGCTGCCCGTTGGTTGGTCTCAGCGAGCGCGACGCCGCAGCTGCTCCTGCTGCTACTGGCAGCGACGGCAGCTGGCCGTCATCGCTGACAGGCAGCCGCAGCTTCTGCGGAGAGCGGCTAACTCAGCGCAGTACGGAAGCTGCCCGAGTTGGCTATGTCGCTACATCGTCAGCGTAAAGCCGGCGAACGACCGTTGACCACCGAGCGACCACTGCGGGCGCGAGCGCAGTCGTCCGTCTTCGTCGCCGCCCCCTAGATCGACGGCAGCGGCAGTCGACTAGAGGACGACGACGGCGTCTGCTGCTACGCGCTCTGCAGCGGCGATCTCGGCTGCGACGGCAAACGTTGCTGACACACCGCTGCTACCACTTGCTGCTGCTGCTGCTGGTAGCGGCGGCGTCTTTGCCGTACGCTGGTCAGTCACGGCCGCAACGCCACTGCGCTCCCGTTGTTGTCTCTTCGTGTTGACCTCAGATCAGACGAGGCTA	ATGTCGACGCTACGCCTGTCTGAGGGTCGTTACGAAATAAAGCAAATGCGCCGCTCAGCAGGCTGCTACTGCCGCTGGGAACTAGCGGTAGCAAGCAGCGCGGGTACGGCTGCCCGTTGGTTGGTCTCAGCGAGCGCGACGCCGCAGCTGCTCCTGCTGCTACTGGCAGCGACGGCAGGTGGCCGTCATCGCTGACAGGCAGCCGCAGCTTCTGCGGAGAGCGGCTAACTCAGCGCAGTACGGAAGCTGCCCGAGTTGGCTATGTCGCTACATCGTCAGCGTAAAGCAGGCGAACGACCGTTGACCACCGAGCGACCACTGCGGGCGCGAGCGCAGTCGTCCGTCTTCGTCGCCGCCCCCTAGATCGACGGCAGCGGCAGTCGACTAGAGGACGACGACGGCGCCTGCTGCTACGCGCTCTGCAGCGGCGATCTCGGCTGCGACGGCAAACGTTGCTGACACACCGCTGCTACCACTTGCTGCTGCTGCTGCTGCTGGTAGCGGCGGCGTCTTTGCCGTACGCTGGTCAGTCACGGCCGCAACGCCACTGCGCTCCCGTTGTTGTCTCTTCGTGTTGACCTCAGATCAGACGAGGCTA	ATGTCGACGCTACGCCTGTCTGAGGGTCGTTACGAAATAAAGCAAATGCGCCGCTCAGCAGGCTGCTACTGCCGCTGGGAACTAGCGGTAGCAAGCAGCGCGGGTACGGCTGCCCGTTGGTTGGTCTCAGCGAGCGCAACGCCGCAGCTGCTCCTGCTGCTACTGGCAGCGACGGCAGGTGGCCGTCATCGCTGACAGGCAGCCGCAGCTTCTGCGGAGAGCGGCTAACTCAGCGCAGTACGGAAGCTGCCCGAGTTGGCTATGTCGCTACATCGTCAGCGTAAAGCCGGCGAACGACCGTTGACCACCGAGCGACCACTGCGGGCGCGAGCGCAGTCGTCCGTCTTCGTCGCCGCCCCCTAGATCGACGGCAGCGGCAGTCGACTAGAGGACGACGACGGCGTCTGCTGCTACGCGCTCTGCAGCGGCGATCTCGGCTGCGACGGCGAACGTTGCTGACACACCGCTGCTACCACTTGCTGCTGCTGCTGCTGGTAGCGGCGGCGTCTTTGCCGTACGCTGGTCAGTCACGGCCGCAACGCCACTGCGCTCCCGTTGTTGTCTCTTCGTGTTGACCTCAGATCAGACGAGGCTA	ATGTCGACGCTACGCCTGTCCACCGTGGAGACCCTGCTGGAGATGCTCAACTGCGGCGTCCACCCCGTCATCCCCGAGAAGGGCTCCGTGGGCTCCAGCGGCGACCTGTGCCCCCTGGCTCACATGGTCATGCCCATGATCGGCGAGGGCGAGGCCGTCTATCAGGGCAAGGTGATGTCCGGCAAGGAGGCCATGGAGGCCGCCGGTATCCCCATCGTCCGCCTGAAGGCCAAGGAGGGCCTGGCCCTCATCAACGGCACCTGCGCCATGATGGGCGTGGCCAGCCTGGCCGTGTATGACGCCGGCATCATCATCAAGACCGCCGACATCTCCGCCTCCCTCACCGTGGACGCCCTGGAGGGCATCGTTGACCCCTATGATCCCCGCATCCAGGAGATCCGTCCCCACAGCGGCCAGATCAACGTGGCGGCCAACTTCCGCAAGCTGCTGGAGGGCAGCCAGCTCACCGTCCACCAGGGCCGCGTCCGCGTGCAGGACGCCTATACCCTGCGCTGCCTGCCTCAGATCAGACGAGGCTA	ATGTCGACGCTACGCCTGTCTGCGTAGGATGGGCGGGCAGTGGTGAAATGGAGGGTGTCTATGAAAGCGAAGGCAAAGCAAAACGGGCAGTGTACCCTGTCCTTTCGCAAAGATTTCAGGAGAAACTGGTCACTGTACCTTTTGGTATTGCCGGTTCTCGCTTATTATGTGATTTTTAATTATGTACCGATGTACGGAATCACCATTGCGTTTCAGGATTTCAAGATGAATCAGGGCTTCTTCGGCAGCAAGTTTGTCGGTCTGAAGCATTTTATTACATTTTTTGAGTATCCACAGTTCTGGCGGCTGATCCGAAATACGATCCGAATCAGTCTTGCTACTCTGATTTTCGGTATGCCGGCGCCGATTATCTTCGCGCTGCTGTTGAATGAACTGCGGTTAAAGAAGCTGCGTTCGGTCATTCAGACCGTATCTATTTTCCCGCATTTTGTATCGTTAGTTGTTGTCTGCGCGATTATCAAGGAGTTCTGCCTGTCTGACGGTCTGTTCAATACCATCCTTGGCTGGTTTGGTTTTCAGGCGCAGTCTCTGCTTCAGATTCCCCTCAGATCAGACGAGGCTA	ATGTCGACGCTACGCCTGTCTGAGGGTCGTTAAGCATAATAGCGAATGCGCCGCTCAGGCTACAGGTTGAGGTTGGTGGCGAGCACCGGACAAACCTGCATCCGCGCGCGAGCGAGCGTGACGCCGCAGCTCCGTTGCCAGTGAGCCGCGATGGCAACTGGTAGGCGGAGCAGCGGAGAGCGGCCAAGTCAGCGTAGGGCGAAGACTACCCGACTTGGCTACCGGCCGCGCCGTCGGCGTACAGCAGTTGAGCAGGGAGCGGTGACCGCACGCGCTCGTAGCAGCAAGTGTTCGTCGTAGTTGCACGGCAGCAGCAGCGGCAGCAGCAGTCGACGACGACGACGAAACCGTTCGCCTTGCTGCGGCGGGGGCACCGCTCGACCGACGACGGCGGCAAACGTTGCTGACACACTGTTACCGGTCAGGCGAGCTGCCGGTAGCGGCGTCTTTGCCGTTCGTCAACTAGCGGTTCGCCGCGTGGCTCCACCCGTACGTCTCCTCGATGTTGACCTCAGATCAGACGAGGCTA	ATGTCGACGCTACGCCTGTCTGAGGGTCGTTACGAAATAAAGCAAATGCGCCGCTCAGCAGGCTGCTACTGCCGCTGGGAACTAGCGGTAGCAAGCAGCGCGGGTACGGCTGCCCGTTGGTTGGTCTCAGCGAGCGCGACGCCGCAGCTGCTCCTGCTGCTACTGGCAGCGACGGCAGGTGGCCGTCATCGCTGACAGGCAGCCGCAGCTTCTGCGGAGAGCGGCTAACTCAGCGCAGTACGGAAGCTGCCCGAGTTGGCTATGTCGCTACATCGTCAGCGTAAAGCCGGCGAACGACCGTTGACCACCGAGCGACCACTGCGGGCGCGAGCGCAGGCGTCCGTCTTCGTCGCCGCCCCCTAGATCGACGGCAGCGGCAGTCGACTAGAAGACGACGACGGCGTCTGCTGCTACGCGCTCTGCAGCGGCGATCTCGGCTGCGACGGCAAACGTTGCTGACACACCGCTGCTACCACTTGCTGCTGCTGCTGCTGGTAGCGGCGGCGTCTTTGCCGTACGCTGGTCAGTCACGGCCGCAACGCCACTGCGCTCCCGTTGTTGTCTCTTCGTGTTGACCTCAGATCAGACGAGGCTA	ATGTCGACGCTACGCCTGTCTGAGGGTCGTTACGAAATAAAGCAAATGCGCCACTCAGCAGGCTGCTACTGCCGCTGGGAACTAGCGGTAGCAAGCAGCGCGGGTACGGCTGCCCGTTGGTTGGTCTCAGCGAGCGCGACGCCGCAGCTGCTCCTGCTGCTACTGGCAGCGACGGCAGGTGGCCGTCATCGCTGACAGGCAGCCGCAGCTTCTGCGGAGAGCGGCTAACTCAGCGCAGTACGGAAGCTGCCCGAGTTGGCTATGTCGCTACATCGTCAGCGTAAAGCCGGCGAACGACCGTTGACCACCGAGCGACCACTGCGGGCGCGAGCGCAGTCGTCCGTCTTCGTCGCCGCCCCCTAGATCGACGGCAGCGGCAGTCGACTAGAGGACGACGACGGCGTCTGCTGCTACGCGCTCTGCAGCGGCGATCTCGGCTGCGACGGCAAACGTTGCTGACACACCGCTGCTACCACTTGCTGCTGCTGCTGCTGGTAGCGGCGGCGTCTTTGCCGTACGCTGGTCAGTCACGGCCGCAACGCCACTGCGCTCCCGTTGTTGTCTCTTCGTGTTGACCTCAGATCAGACGAGGCTA	ATGTCGACGCTACGCCTGTCTGAGGGTCGTTACGAAATAAAGCAAATGCGCCGCTCAGTAGGCTGCTACTGCCGCTGGGAACTAGCGGTAGCAAGCAGCGCGGGTACGGCTGCCCGTTGGTTGGTCTCAGCGAGCGCGACGCCGCAGCTGCTCCTGCTGCTACTGGCAGCGACGGCAGGTGGCCGTCATCGCTGACAGGCAGCCGCAGCTTCTGCGGAGAGCGGCTAACTCAGCGCAGTACGGAAGCTGCCCGAGTTGGCTATGTCGCTACATCGTCAGCGTAAAGCCGGCGAACGACCGTTGACCACCGAGCGACCACTGCGGGCGCGAGCGCAGTCGTCCGTCTTCGTCGCCGCCCCCTAGATCGACGGCAGCGGCAGTCGACTAGAGGACGACGACGGCGTCTGCTGCTACGCGCTCTGCAGCGGCGATCTCGGCTGCGACGGCAAACGTTGCTGACACACCGCTGCTACCACTTGCTGCTGCTGCTGCTGCTGGTAGCGGCGGCGTCTTTGCCGTACGCTGGTCAGTCACGGCCGCAACGCCACTGCGCTCCCGTTGTTGTCTCTTCGTGTTGGCCTCAGATCAGACGAGGCTA	ATGTCGACGCTACGCCTGTCTGAGGGTCGTTACGAAATAAAGCAAATGGGCCGCTCAGCAGGCTGCTACTGCCGCTGGGAACTAGCGGTAGCAAGCAGCGCGGGTACGGCTGCCCGTTGGTTGGTCTCAGCGAGCGCGACGCCGCAGCTGCTCCTGCTGCTACTGGCAGCGACGGCAGGTGGCCGTCATCGCTGACAGGCAGCCGCAGCTTCTGCGGAGAGCGGCTAACTCAGCGCAGTACGGAAGCTGCCCGAGTTGGCTATGTCGCTACATCGTCAGCGTAAAGCCGGCGAACGACCGTTGACCACCGAGCGACCACTACGGGCGCGAGCGCAGTCGTCCGTCTTCGTCGCCGCCCCCTAGATCGACGGCAGCGGCAGTCGACTAGAGGACGACGACGGCGTCTGCTGCTACGCGCTCTGCAGCGGCGATCTCGGCTGCGACGGCAAACGTTGCTGACACACCGCTGCTACCACTTGCTGCTGCTGCTGCTGGTAGCGGCGGCGTCTTTGCCGTACGCTGGTCAGTCACGGCCGCAACGCCACTGCGCTCCCGTTGTTGTCTCTTCGTGTTGACCTCAGATCAGACGAGGCTA	ATGTCGACGCTACGCCTGTCTGAGGGTCGTTACGAAATAAAGCAAATGCGCCGCTCAGCAGGCTGCTACTGCCGCTGGGAACTAGCGGTAGCAAGCAGCGCGGGTACGGCTGCCCGTTGGTTGGTCTCAGCGAGCGCGACGCCGCAGCTGCTCCTGCTGCTACTGGCAGCGACGGCAGGTGGCCGTCATCGCTGACAGGCAGCCGCAGCTTCTGCGGAGAGCGGCTGACTCAGCGCAGTACGGAAGCTGCCCGAGTTGGCTATGTCGCTACATCGTCAGCGTAAAGCCGGCGAACGACCGTTGACCACCGAGCGACCACTGCGGGCGCGGGCACAGTCGTCCGTCTTCGTCGCCGCCCCCTAGATCGACGGCAGCGGCAGTCGACTAGAGGACGACGACGGCGTCTGCTGCTACGCGCTCTGCAGCGGCGATCTCGGCTGCGACGGCAAACGTTGCTGACACACCGCTGCTACCACTTGCTGCTGCTGCTGCTGGTAGCGGCGGCGTCTTTGCCGTACGCTGGTCAGTCACGGCCGCAACGCCACTGCGCTCCCGTTGTTGTCTCTTCGTGTTGACCTCAGATCAGACGAGGCTA	ATGTCGACGCTACGCCTGTCTGAGGGTCGTTACGAAATAAAGCAAATGCGCCGCTCAGCAGGCTGCTACTGCCGCTGGGAACTAGCGGTAGCAAGCAGCGCGGGTACGGCTGCCCGTTGGCTGGTCTCAGCGAGCGCGACGCCGCAGCTGCTCCTGCTGCTACTGGCAGCGACGGCAGGTGGCCGTCATCGCTGACAGGCAGCCGCAGCTTCTGCGGAGAGCGGCTAACTCAGCGCAGTACGGATGCTGCCCGAGTTGGCTATGTCGCTACATCGTCAGCGTAAAGCCGGCGAACGACCGTTGACCACCGAGCGACCACTGCGGGCGCGAGCGCAGTCGTCCGTCTTCGTCGCCGCCCCCTAGATCGACGGCAGCGGCAGTCGACTAGAAGACGACGACGGCGTCTGCTGCTACGCGCTCTGCAGCGGCGATCTCGGCTGCGACGGCAAACGTTGCTGACACACCGCTGCTACCACTTGCTGCTGCTGCTGCTGCTGGTAGCGACGGCGTCTTTGCCGTACGCTGGTCAGTCACGGCCGCAACGCCACTGCGCTCCCGTTGTTGTCTCTTCGTGTTGACCTCAGATCAGACGAGGCTA	ATGTCGACGCTACGCCTGTCTGAGGGTCGTTACGAAATAAAGCAAATGCGCCGCTCAGCAGGCTGCTACTGCCGCTGGGAACTAGCGGTAGCAAGCAGCGCGGGTACGGCTGCCCGTTGGTTGGTCTCAGCGAGCGCGACGCCGCAGCTGCTCCTGCTGCTACTGGCAGCGACGGCAGGTGGCCGTCATCGCTGACAGGCAGCCGCAGCTTCTGCGGAGAGCGGCTAACTCAGCGCAGTACGGAAGCTGCCCGAGTTGGCTATGTCGCTACATCGTCAGCGTAAAGCCGGCGAACGACCGTTGACCACCGAGCGACCACTGCGGGCGCGAGCGCAGTCGTCCGTCTTCGTCGCCGCCCCCTAGATCGACGGCAGCGGCAGTCGACTAGAAGACGACGACGGCGTCTGCTGCTACGCGCTCTGCAGCGGCGGTCTCGGTTGCGACGGCAAACGTTGCTGACACACCGCTGCTACCACTTGCTGCTGCTGCTGCTGCTGGTAGCGGCGGCGTCTTTGCCGTACGCTGGTCAGTCACGGCCGCAACGCCACTGCGCTCCCGTTGTTGTCTCTTCGTGTTGACCTCAGATCAGACGAGGCTA	ATGTCGACGCTACGCCTGTCTGAGGGTCGTTACGAAATAAAGCAAGTGCGCCGCTCAGCAGGCTGCTACTGCCGCTGGGAACTAGCGGTAGCAAGCAGCGCGGGTACGGCTGCCCGTTGGTTGGTCTCAGCGAGCGCGACGCCGCAGCTGCTCCTGCTGCTACTGGCAGCGACGGCAGGTGGCCGTCATCGCTGACAGGCAGCCGCAGCTTCTGCGGAGAGCGGCTAACTCAGCGCAGTACGGAAGCTGCCCGAGTTGGCTATGTCGCTACATCGTCAGCGTAAAGCCGGCGAACGACCGTTGACCACCGAGCGACCACTGCGGGCGCGAGCGCAGTCGTCCGTCTTCGTCGCCGCCCCCTAGATCGACGGCAGCGGCAGTCGACTAGAGGATGACGACGGCGTCTGCTGCTACGCGCTCTGCAGCGGCGATCTCGGCTGCGACGGCAAACGTTGCTGACACACCGCTGCTACCACTTGCTGCTGCTGCTGGTAGCGGCGGCGTCTTTGCCGTACGCTGGTCAGTCACGGCCGCAACGCCACTGCGCTCCCGTTGTTGTCTCTTCGTGTTGACCTCAGATCAGACGAGGCTA	ATGTCGACGCTACGCCTGTCTGAGGGTCGTTAAGCATAATAGCGAATGCGCCGCTCAGGCTACAGGTTGAGGTTGGTGGCGAGCACCGGACAAACCTGCATCCGCGCGCGAGCGAGCGTGACGCCGCAGCTCCGTTGCCAGCGAGCCGCGATGGCAACTGGTAGGCGGAGCAGCGGAGAGCGGCCAAGTCAGCGTAGGGCGAAGACTACCCGACTTGGCTACCGGCCGCGCCGTCGGCGTACAGCAGTTGAGCAGGGAGCGGTGATCGCACGCGCTCGTTGCAGCAAGTGTTCGTCGTCGTTGCACGGCAGCAGCGGCAGCAGCAGTCGACGACGACGACGACGACGACGAAGACGAAACCGTTCGCCTTGCTGCGGCGGCGGGCACCGCTCGACCGACGACGGCGGCAAACGTTGCTGACACACTGCTACCGGTCAGGCGAGCTGCCGGTAGCGGCGTCTTTGCCGTTCGTCAACCAGCGGTTCGCCGCGTGGCTCCACCCGTACGTCTCCTCGATGTTGACCTCAGATCAGACGAGGCTA	ATGTCGACGCTACGCCTGTCTGAGGGTCGTTACGAAATAAAGCAAATGCGCCGCTCAGCAGGCTGCTACTGCCGCTGGGAACTAGCGGTAGCAAGCAGCGCGGGTACGGCTGCCCGTTGGTTGGTCTCAGCGAGCGCGACGCCGCAGCTGCTCCTGCTGCTACTGGCAGCGACGGCAGGTGGCCGTCATCGCTGACAGGCAGCCGCAGCTTCTGCGGAGAGCGGCTAACTCAGCGCAGTACGGAAGCTGCCTGAGTTGGCTATGTCGCTACATCGTCAGCGTAAAGCCGGCGAACGACCGTTGACCACCGAGCGACCACTGCGGGCGCGAGCGCAGTCGTCCGTCTTCGTCGCCGCCCCCTAGATCGACGGCAGCGGCAGTCGACTAGAAGACGACGACGGCGTCTGCTGCTACGCGCTCTGCAGCGGCGATCTCGGCTGCGACGGCAAACGTTGCTGACACACCGCTGCTACCACTTGCTGCTGCTGCTGCTGGTAGCGGCGGCGTCTTTGCCGTACGCTGGTCAGTCACGGCCGCAACGCCACTGCGCTCCCGTTGTTGTCTCTTCGTGTTGGCCTCAGATCAGACGAGGCTA	ATGTCGACGCTACGCCTGTCAGTTCGTCCAGATACTGGCACTTTGCAAACATATCGCTGGACTTCTGTGCATCGGTCTGGGCGATACCTGCGATATTTCGCATTTTTGTGTAGAGAAACATATTTTTATAGAAATGCGACTCGTCCACACACAGGCGGTCAACCCCCAGTTCCTCAAATGTAACCACATCATCCTTTCTCGTCTGGTCGTTCAGCTTTTGTAGCTTTGCTTCCAGCGTTTTCTTTGTTTTTTCCATCTGCTTGACCGTAAAACTGCGGCTGTCCTCACTCCGGGCATCGGCCAGAGCCAGCGTAATATCGTCAATCTGACGCTCGATAATAGCCTTCTGCCGTTCCGGGGAGAGCGGCACACGCTCAAACTGCGAATGACCGATCACGATGGCATCGTAATCGCCGGTTGCAATGCGGGAGCAGAACTGCTTTCGATTGCTGGGTTCAAAATCCTTTTTCGTTGCCACCAGCACATTGGCACTGGGATAGAGTCGCAGGAAGTCTGCGCCCCACTGCTCCGTGAGGTGATTCGGCACCACATAAAGGTTTTTCTGCGACAGGCCCAACCTGCGGCTTTCCATGCCGGCAGCAATCATCTGGAAGGTCCTCAGATCAGACGAGGCTA	ATGTCGACGCTACGCCTGTCTGAGGGTCGTTAAGCATAATAGCGAATGCGCCGCTCAGGCTACAGGTTGAGGTTGGTGGCGAGCACCGGACAAACCTGCATCCGCGCGCGAGCGAGCGTGACGCCGCAGCTCCGTTGCCAGCGAGCCGCGATGGCAACTGGTAGGCGGAGCAGCGGAGAGCGGCCAAGTCAGCGTAGGGCGATGACTACCCGACTTGGCTACCGGCCGCGCCGTCGGCGTACAGCAGTTGAGCAGGGAGCGGTGACCGCACGCGCTCGTAGCAGCAAGTGTTCGTCGTCGTTGCACGGCAGCAGCGGCAGCAGCAGTCGACGACGACGACGAGACCGTTCGCCTTGCTGCGGCGGCGGGCACCGCTCGACCGACGTCGGCGGCAAACGTTGCTGACACACTGCTACCGGTCAGGCGAGCTGCCGGTAGCGGCGTCTTTGCCGTTCGTCAACTAGCGGTTCGCCGCGTGGCTCCACCCGTACGTCTCCTTGATGTTGACCTCAGATCAGACGAGGCTA	ATGTCGACGCTACGCCTGTCTGAGGGTCGTTACGAAATAAAGCAAATGCGCCGCTCAGCAGGCTGCTACTGCCGCTGGGAACTAGCGGTAGCAAGCAGCGCGGGTACGGCTGCCCGTTGGTTGGTCTCAGCGAGCGCGACGCCGCAGCTGCTCCTGCTGCTACTGGCAGCGACGGCAGGTGGCCGTCATCGCTGACAGGCAGCCGCAGCTTCTGCGGAGAGCGGCTAACTCAGCGCAGTACGGAAGCTGCCCGAGTTGGCTATGTCGCTACATCGTCAGCGTAAAGCCGGCGAACGACCGTTGACCACCGAGCGACCACTGCGGGCGCGAGCGCAGTCGTCCGTCTTCGTCGCCGCCCCCTAGATCGACGGCAGCGGCAGTCGACTAGAGGACGACGACGGCGTCTGCTGCTACGCGCTCTGCAGCGGCGATCTCGGCTGCGACGGCAAACGTTGCTGACACACCGCTGCTACCACTTGCTGCTGCTGCTGGTAGCGGCGGCGTCTTTGCCGTACGCTGGTCAGTCGCGGCCGCAACGCCACTGCGCCCCCGTTGTTGTCTCTTCGTGTTGACCTCAGATCAGACGAGGCTA	ATGTCGACGCTACGCCTGTCTGAGGGTCGTTACGAAATAAAGCAAATGCGCCGCTCAGCAGGCTGCTACTGCCGCTGGGAACTAGCGGTAGCAAGCAGCGCGGGTACGGCTGCCCGTTGGTTGGTCTCAGCGAGCGCGACGCCGCAGCTGCTCCTGCTGCTACTGGCAGCGACGGCAGGTGGCCGTCATCGCTGACAGGCAGCCGCAGCTTCTGCGGAGAGCGGCTAACTCAGCGCAGTACGGAGGCTGCCCGAGTTGGCTATGTCGCTACATCGTCAGCGTAAAGCCGGCGAACGACCGTTGACCACCGAGCGACCACTGCGGGCGCGAGCGCAGTCGTCCGTCTTCGTCGCCGCCCCCTAGATCGACGGCAGCGGCAGTCGACTAGAGGACGACGACGGCGTCTGCTGCTACGCGCTCTGCAGCGGCGATCTCGGCTGCGACGGCAAACGTTGCTGACACACCGCTGCTACCACTTGCTGCTGCTGCTGCTGGTAGCGGCGGCGTCTTTGCCGTACGCTGGTCAGTCACGGCCGCAACGCCACTGCGCTCCCGTTGTTGTCTCTTCGTGTCGACCTCAGATCAGACGAGGCTA	ATGTCGACGCTACGCCTGTCTGAGGGTCGTTACGAAATAAAGCAAATGCGCCGCTCAGCAGGCTGCAACTGCCGCAGGGAACTAGCGGTAGCAAGCAGCGCGGGTACGGCTGCCCGTTGGTTGGTCTCAGCGAGCGCGACGCCGCAGCTGCTCCTGCTGCTACTGGCAGCGACGGCAGGTGGCCGTCATCGCTGACAGGCAGCCGCAGCTTCTGCGGAGGGCGGCAAACTCAGCGCAGTACGGAAGCTGCCCGAGTTGGCTATGTCGCTACATCGTCAGCGTAAAGCCGGCGAACGACCGTTGACCACCGAGCGACCACTGCGGGCGCGAGTGCAGTCGTCCGTCTTCGTCGCCGCCCCCTAGATCGACGGCAGCGGCAGTCGACTAGAGGACGACGACGGCGTCTGCTGCTACGCGCTCTGCAGCGGCGATCTCGGCTGCGACGGCAAACGTTGCTGACACACCGCTGCTACCACTTGCTGCTGCTGCTGCTGCTGGTAGCGGCGGCGTCTTTGCCGTACGCTGGTCAGTCACGGCCGCAACGCCACTGCGCTCCCGTTGTTGTCTCTTCGTGTTGACCTCAGATCAGACGAGGCTA	ATGTCGACGCTACGCCTGTCTGAGGGTCGTTACGAAATAAAGCAAATGCGCCGCTCAGCAGGCTGCTACTGCCGCTGGGAACTAGCGGTAGCAAGCAGCACGGGTACGGCTGCCCGTTGGTTGGTCTCAGCGAGCGCGACGCCGCAGCTGCTCCTGCTGCTACTGGCAGCGACGGCAGGTGGCCGTCATCGCTGACAGGCAGCCGCAGCTTCTGCGGAGAGCGGCTAACTCAGCGCAGTACGGAAGCTGCCCGAGTTGGCTATGTCGCTACATCGTCAGCGTAAAGCCGGCGAACGACCGTTGACCACCGAGCGACCACTGCGGGCGCGAGCGCAGTCGTCCGTCTTCGTCGCCGCCCCCTAGATCGACGGCAGCGGCAGTCGACTAGAGGACGACGACGGCGTCTGCTGCTACGCGCTCTGCAGCGGCGATCTCGGCTGCGGCGGCAAACGTTGCTGACACACCGCTGCTACCACTTGCTGCTGCTGCTGCTGGTAGCGGCGGCGTCCTTGCCGTACGCTGGTCAGTCACGGCCGCAACGCCACTGCGCTCCCGTTGTTGTCTCTTCGTGTTGACCTCAGATCAGACGAGGCTA	ATGTCGACGCTACGCCTGTCTCTGGACGCAGAGGAGATCAGCACGAAAACACATAATCCGCTTGTCGCCTCTGTAGGGTTGCCATTCCTGGTGGTGGAGCTGGCTTCACACGAGGCGTTGCGCAAGTGTGTGCCAAATTTACAGGGATTTCGGGAACTCCTGCCGCTTGATGGGGCGGTCTCTGTTTATGCCTGGGTCGCAGAAACCGATCCCGACGCGCAATGCGATCTTCACGCGCGGATGTTTACGCCGCGTATGACCGAAGACCCGGCAACGGGCAGCGCAACCGCTGCCGTTACGGCCCTGCTGGCAACGCTTCAGAATAAAACGACACTTGCTCTGCATATCCGCCAGGGTGTGGATATGGGGCGCGCAAGCTCGCTGTATACCCACTACGATGCGACGTCCGGTGAGCCGCTGGTCAGAGTGGGGGGCAAGAGCGTCATTACCATGGAAGGTACGTTTAGCCTCTGACGTAAACAGGCTATTTCAGATCTAACAACGTTATTACGCTGGCAATCTCTGCAACATCACCAGCGGATAATGGCTGAAGCGGGTGAGGCAGACAGTCAACATCAGTCAGCCCCAGAACACCCGCCGCGGCGGCCACCACGCGGATACTGCCGCCATGTTTGCGATAAAGCCTCAGATCAGACGAGGCTA	ATGTCGACGCTACGCCTGTCTGAGGGTCGTTAAGCGTAATAGCGAATGCGCCGCTCAGGCTACAGGTTGAGGTTGGTGGCGAGCACCGGACAAACCCGCATCCGCGCGCGAGCGAGCGTGACGCCGCAGCTCCGTTGCCAGCGAGCCGCGATGGCAACTGGTAGGCGGAGCAGCGGAGAGCGGCCAAGTCAGCGTAGGGCGAAGACTACTCGACTTGGCTACCGGCCGCGCCGTCGGCGTACAGCAGTTGAGCAGGGAGCGGTGACCGCACGCGCTCGTAGCAGCAAGTGTTCGTCGTAGTTGCACGGCAGCAGCAGCGGCAGCAGCAGTCGACGACGACGACGAAACCGTTCGCCTTGCTGCGGCGGCGGGCACCGCTCGACCGACGACGGCGGCAAACGTTGCTGACACACTGCTACCGGTCAGGCGGCGAGCTGCCGGTAGCGGCGTCTTTGCCGTTCGTCAACTAGCGGTTCGCCGCGTGGCTCCACCCGTACGTCTCCTCGATGTTGACCTCAGATCAGACGAGGCTA	ATGTCGACGCTACGCCTGTCTGAGGGTCGTTACGAAATAAAGCAAATGCGCCGCTCAGCAGGCTGCTACTGCCGCTGGGAACTAGCGGTAGCAAGCAGCGCGGGTACGGCTGCCCGTTGGTTGGTCTCAGCGAGCGCGACGCCGCAGCTGCTCCTGCTGCTACTGGCAGCAACGGCAGGTGGCCGTCATCGCTGACAGGCAGCCGCAGCTTCTGCGGAGAGCGGCTAACTCAGCGCAGTACGGAAGCTGCCCGAGTTGGCTATGTCGCTACATCGTCAGCGTAAAGCCGGCGAACGACCGTTGACCACCGAGCGACCACTGCGGGCGCGAGCGCAGTCGTCCGTCTTCGTCGCCGCCCCCTAGATCGACGGCAGCGGCAGTCGACTAGAAGACGACGACGGCGTCTGCTGCTACGCGCTCTGCAGCGGCGATCTCGGCTGCGACGGCAAACGTTGCTGACACACCGCTGCTACCACTTGCTGCTGCTGCTGCTGCTGGTAGCGGCGGCGTCTTTGCCGTACGCTGGTCAGTCACGGCCGCAACGCCACTGCGCTCCCGTTGTTGTCTCTTCGTGTTGACCTCAGATCAGACGAGGCTA	ATGTCGACGCTACGCCTGTCTGTGGAAGCTTAGGCTCTGTCGGTACATTGACAAGCTTAAGAGTTGTTACAACAACATCCGGTGCATTGTCATCATATCGAAGAGTTACATCATGAGCTGTTTCATCAAGGATATATCCGTCAGCTGCTTTAGTCTCAACAACTGTATAATGGATATCTTCTTTGAATGATCCATCCTCGTTGTAAGTACAGATAGGAAGCTCCTTGCTCTCTGCATGACCATTCTTGTCAGTAGTGAGTGTATCAAGCACCTTTCCGTCCTTATCCCTTACTTCAAATACAACACCCTCAATCGGCTTTCCGGTTACTTTGTCAGTTTTCTCAATGACAATCTTACCTACTGCCTGCTCATCCTTCATGGATACCTTCTGAATCTCGGCAGTCTCCTTTACCTCAAAGGTCACATCCTTCGCCACCTTGTATCCATAAGGAGCTGATTCTTCACGAAGTGTGTACTTTCCAACAGGAAGTCTTTCGATCATATGAGTCTTTCCAGCCTCAGATCAGACGAGGCTA	ATGTCGACGCTACGCCTGTCATGGTCTACTACTATGTCGACGCTACGCCTGTCCGCCGAGTGTGTAGGTGCGGGCGGTGTCGGAGACATTGGTCAAGACGACCTGGATGGTCCACCCCTTCGTTCCATCACCCAGGTCTGCCTTGGGACGCGTCGGGTTTGCGGCTCCCACCACCGTCGGATACACGGGCGAGGTCGTGGCAGCGAGCGCGTCCACCATTCCAGCGCCGACCGTGCGCGGGGACCAGAATACTCCGTTCTTCTCACGAGCATCCACGACCGGGTGAGCGGTACCCATGAGAAGCTTGGTGACAACCCCGGACTTTTCCTGCTCGGACATCCCCGCGAAAGCGGGGTCGGTGTCCACGCGCTGACGTACGAGCGCGGCAATGCCCGCAACCTGAGCCGCAGCCTCGCCCGTTCCTCCCAATGATCGATAGAGGCGAGACCGGTCGGGAATAGCGGAGTTGACTTCACCTCCGGGCGCTGCGATCTCCGGTTTGAGCCTCAGATCAGACGAGGCTA	ATGTCGACGCTACGCCTGTCTGAGGGTCGTTACGAAATAAAGCAAATGCGCCGCTCAGCAGGCTGCTACTGCCGCTGGGAACTAGCGGTAGCAAGCAGCGCGGGTACGGCTGCCCGTTGGTTGGTCTCAGCGAGCGCGACGCCGCAGCTGCTCCTGCTGCTACTGGCAGCGACGGCAGGTGGCCGTCATCGCTGACAGGCAGCCGCAGCTTCCGCGGAGAGCGGCTAACTCAGCGCAGTACGGAAGCTGCCCGAGTTGGCTATGTCGCTACATCGTCAGCGTAAAGCCGGCGAACGACCGTTGACCACCGAGCGACCACTGCGGGCGCGAGCGCAGTCGTCCGTCTTCGTCGCCGCCCCCTAGATCGACGGCAGCGGCAGTCGACTAGAGGACGACGACGGCGTCTGCTGCTACGCGCTCTGCAGCGGCGATCTCGGCTGCGACGGCAAACGTTGCTGACACACCGCTGCTACCACTCGCTGCTGCTGCTGGTAGCGGCGGCGTCTTTGCCGTACGCTGGTCAGTCACGGCCGCAACGCCACTGCGCTCCCGTTGTTGTCTCTTCGTGTTGACCTCAGATCAGACGAGGCTA	ATGTCGACGCTACGCCTGTCTGAGGGTCGTTACGAAATAAAGCAAATGCGCCGCTCAGCAGGCTGCTACTGCCGCTAGGAACTAGCGGTAGCAAGCAGCGCGGGTACGGCTGCCCGTTGGTTGGTCTCAGCGAGCGCGACGCCGCAGCTGCCCCTGCTGCTACTGGCAGCGACGGCAGGTGGCCGTCATCGCTGACAGGCAGCCGCAGCTTCTGCGGAGAGCGGCTAACTCAGCGCAGTACGGAAGCTGCCCGAGTCGGCTATGTCGCTACATCGTCAGCGTAAAGCCGGCGAACGACCGTTGACCACCGAGCGACCACTGCGGGCGCGAGCGCAGTCGTCCGTCTTCGTCGCCGCCCCCTAGATCGACGGCAGCGGCAGTCGACTAGAGGACGACGACGGCGTCTGCTGCTACGCGCTCTGCAGCGGCGATCTCGGCTGCGACGGCAAACGTTGCTGACACACCGCTGCTACCACTTGCTGCTGCTGCTGCTGGTAGCGGCGGCGTCTTTGCCGTACGCTGGTCAGTCACGGCCGCAACGCCACTGCGCTCCCGTTGTTGTCTCTTCGTGTTGACCTCAGATCAGACGAGGCTA	ATGTCGACGCTACGCCTGTCTGAGGGTCGTTACGAAATAAAGCAAATGCGCCGCTCAGCAGGCTGCTACTGCCGCTGGGAACTAGCGGTAGCAAGCAGCGCGGGTACGGCTGCCCGTTGGTTGGTCTCAGCGAGCGCGACGCCGCAGCTGCTCCTGCTGCTACTGGCAGCGACGGCAGGTGGCCGTCATCGCTGACAGGCAGCCGCAGCTTCTGCGGAGAGCGGCTAACTCAGCGCAGTACGGAAGCTGCCCGAGTTGGCTATGTCGCTACATCGTCAGCGTAAAGCCGGCGAACGACCGTTGACCACCGAGCGACCACTGCGGGCGCGAGCGCAGTCGTCCGTCTTCGTCGCCGCCCCCTAGATCGACGGCAGCGGCAGTCGACTAGAGGACGACGACGGCGTCTGCTGCTACGCGCTCTGCAGCGGCGGTCTCGGCTGCGACGGCAAACGTTGCTGACACACCGCTGCTACCACTTGCTGCTGCTGCTGCTGCTGGTAGCGGCGGCGTCTTTGCCGTACGCTGGTCAGTCACGGCCGCAACGCCACTGCGCTCCCGTTGTTGTCTCTTCGTGTTGACCTCAGATCAGACGAGGCTA	ATGTCGACGCTACGCCTGTCTGAGGGTCGTTAAGCATAATAGCGAATGCGCCGCTCAGGCTACAGGTTGAGGTTGGTGGCGAGCACCGGACAAACCTGCATCCGCGCGCGAGCGAGCGTGACGCCGCAGTTCCGTTGCCAGCGAGCCGCGATGGCAACTGGTAGGCGGAGCAGCGGAGAGCGGCCAAGTCAGCGTAGGGCGAAGACTACCCGACTTGGCTACCGGCCGCGCCGTCGGCGTACAGCAGTTGAGCAGGGAGCGGTGACCGCACGCGCTCGTAGCAGCAAGTGTTCGTCGTCGTTGCACGGCAGCAGCGGCAGCAGCAGTCGACGACGACGAAACCGTTCGCCTTGCTGCGGCGGCGGGCACCGCTCGACCGACGACGGCGGCAAACGTTGCTGACACACTGCTACCGGTCAGGCGAGCTGCCGGTAGCGGCGTCTTTGCCGTTCGTCAACTAGCGGTTCGCCGCGTGGCTCCACCCGTACGTCTCCTCGATGTTGACCTCAGATCAGACGAGGCTA	ATGTCGACGCTACGCCTGTCTGAGGGTCGTTAAGCATAATAGCGAATGCGCCGCTCAGGCTACAGGTTGAGGTTGGTGGCGAGCACCGGACAAACCTGCATCCGCGCGCGAGCGAGCGTGACGCCGCAGCTCCGTTGCCGGCGAGCCGCGATGGCAACTGGTAGGCGGAGCAGCGGAGAGCGGCCAAGTCAGCGTAGGGCGAAGACTACCCGACTTGGCTACCGGCCGCGCCGTCGGCGTACAGCAGTTGAGCAGGGAGCGGTGACCGCACGCGCTCATAGCAGCAAGTGTTCGTCGTCGTTGCACGGCAGCAGCGGCAGCAGCAGTCGACGACGACGTCGAAACCGTTCGCCTCGCTGCGGCGGCGGGCACCGCTCGACCGACGACGGCGGCAAACGTTGCTGACACACTGCTACCGGTCAGGCGAGCTGCCGGTAGCGGCGTCTTTGCCGTTCGTCAACTAGCGGTTCGCCGCGTGGCTCCACCCGTACGTCTCCTCGATGTTGACCTCAGATCAGACGAGGCTA	ATGTCGACGCTACGCCTGTCCACGACGCTCCTCAGATCAGACGAGGCTATCATTGTATGTCTCGACATCCTCAGATCAGACGAGGCTATCATTGTATGTCGACGCTACGCCTGTCATGTCGACGCTACGCCTGTCATGTCGACGCTACGCCTGTCATGTCGACGCTACGCCTGTCATGGTCTATGTCGACGCTACGCCTGTCATGGTCTATGTCGACGCTACGCCTGTCATGTCGACGCTACGCCTGTCATGGTCTATGTCGACGCTACGCCTGTTATGTCGACGCTACGCCTGTCATGTCGATGCTACGCCTGTTATGTCGACGCTACGCCTGTCATGTCGACGCTACGCCTGTCATGTCGACGCTACGCCTGTCATGTCGACGCTACGCCTGTCATGTCGACGCTACGCCTGTCATGTCGACGCTACGCCTGTTATGTCGACGCTACGCCTGTCATGTCGACGCTACGCCTGTTATGTCGACGCTACGCCTGTCGCCTCCTCAGATCAGACGAGGCTA	ATGTCGACGCTACGCCTGTCTGAGGGTCGTTACGAAATAAAGCAAATGCACCGCTCAGCAGGCTGCTACTGCCGCTGGGAACTAGCGGTAGCAAGCAGCGCGGGTACGGCTGCCCGTTGGTTGGTCTCAGCGAGCGCGACGCCGCAGCTGCTCCTGCTGCTACTGGCAGCGACGGCAGGTGGCCGTCATCGCTGACAGGCAGCCGCAGCTCCTGCGGAGAGCGGCTAACTCAGCGCAGTACGGAAGCTGCCCGAGTTGGCTATGTCGCTACATCGTCAGCGTAAAGCCGGCGAACGACCGTTGACCACCGAGCGACCACTGCGGGCGCGAGCGCAGTCGTCCGTCTTCGTCGCCGCCCCCTAGATCGACGGCAGCGGCAGTCGACTAGAGGACGACGACGGCGTCTGCTGCTACGCGCTCCGCAGCGGCGATCTCGGCTGCGACGGCAAACGTTGCTGACACACCGCTGCTACCACTTGCTGCTGCTGCTGCTGGTAGCGGCGGCGTCTTTGCCGTACGCTGGTCAGTCACGGCCGCAACGCCACTGCGCTCCCGTTGTTGTCTCTTCGTGTTGGCCTCAGATCAGACGAGGCTA	ATGTCGACGCTACGCCTGTCAAGCGTTTCAGACATTCTGTTGAGCAAATCAATTCTTTCGCTCATATCCTGTGAGTGGTCAATCCATCCTGCTATTCCGCACATAAAGTAACCTCCGTCAATTTTGTTTGTAATTTTTGAGTGAATATAAAAAGCATAAAGCGGTAAAAAGCAAAGCCGCTCCCGAAAGGACAGTTCCTCCGAAAAAACTGAAATTTTCAACCGTTGATGTTGAAAAAACATCGGTTGTGACGGAGAAAAGTTTTATTCCTAAATGCGTAAGCAATGCAGTGATAAATCCTTGCAAAATTCTGCAAAAGAAAAATAACATTTTATTAACCTTAATATCTCCAAGTGCCGAGAAAATCTGAAAATGTACGCAAAGTCCGCCGAATCCTGGCGAAAATGCAACAAGTTCAATCGGCAAATCTTTCGATACCGCAGTAACCGCATTGCAAACTTCCGTGAGTATCAAAAACGGTTTTTGAATATTTTCATTTGTAATGTGTGAGCAGAAAATCTCAGTAAATGCCGCCTCAGATCAGACGAGGCTA	ATGTCGACGCTACGCCTGTCTGAGGGTCGTTACGAAATAAAGCAAATGCGCCGCTCAGCAGGCTGCTACTGCCGCTGGGAACTAGCGGTAGCAAGCAGCGCGGGTACGGCTGCCCGTTGGTTGGTCTCAGCGAGCGCGACGCCGCAGCTGCTCCCGCTGCTACTGGCAGCGACGGCAGGTGGCCGTCATCGCTGACGGGCAGCCGCAGCTTCTGCGGAGAGCGGCTAACTCAGCGCAGTACGGAAGCTGCCCGAGTTGGCTATGTCGCTACGTCGTCAGCGTAAAGCCGGCGAACGACCGTTGACCACCGAGCGACCACTGCGGGCGCGAGCGCAGTCGTCCGTCTTCGTCGCCACCCCCTAGATCGACGGCAGCGGCGGTCGACTAGAGGACGACGACGGCGTCTGCTGCTACGCGCTCTGCAGCGGCGATCTCGGCTGCGACGGCAAGCGTTGCTGACACACCGCTGCTACCACTTGCTGCTGCTGCTGCTGGTAGCGGCGGCGTCTTTGCCGTACGCTGGTCAGTCACGGCCGCAACGCCACTGCGCTCCCGTTGTTGTCTCTTCGTGTTGGCCTCAGATCAGACGAGGCTA	ATGTCGACGCTACGCCTGTCTGAGGGTCGTTAAGCATAATAGCGAATGCGCCGCTCAGGCTACAGGTTGAGGTTGGTGGCGAGCACCGGACAAACCTGCATCCGCGCGCGAGCGAGCGTGACGCCGCAGCTCCGTTGCCAGCGAGCCGCGATGGCAACTGGTAGGCGGAGCAGCGGAGAGCGGCCAAGTCAGCGTAGGGCGAAGACTACCCGACTTGGCTACCGGCAGCGCCGTCGGCGTACAGCAGTTGAGCAGGGAGCGGTGATCGCACGCGCTCGTAGCAGCAAGTGTTCGTCGTCGTTGCACGGCAGCAGCGGCAGCAGCAGTCGACGACGACGACGAAACCGTTCGCCTTGCTGCGGCGGCGGGCACCGCTCGACCGACGACGGCGGCAAACGTTGCTGACACACTGCTACCGGTCAGGCGGCGAGCTGCCGGTAGCGGCGTCTTTGCCGTTCGTCAACTAGCGGTTCGCCGCGTGGCTCCACCCGTACGTCTCCTCGATGATGACCTCAGATCAGACGAGGCTA	ATGTCGACGCTACGCCTGTCATGTCGACGCTACGCCTGTAATGTCGACGCTACGCCTGTCATGTCGACGCTACGCCTGTCATGTCGACGCTACGCCTGTCATGTCGACGCTACGCCTGTCATGTCGACGCTACGCCTGTCGTGTCGACGCTACGCCTATCATGTCGACGCTACGCCTGTCATGTCGACGCTACGCCTGTCATGTCGACGCTACGCCTGTCGCCCACCCCATGTCGACGCTACGCCTGTCATGTCGACGTTACGCCTGTCTGTCGACGCTCCGCCTGTTATGTCGACGCTACGCCTGTCATGTCGACGCTACGCCTGTTATGTCGACGCTACGCCTGTCATGTCGACGCTACGCCTGTCATGTCGACGCTACGCCTGTCATGTCGACGCTACGCCTGTCATGTCGACGTTACGCCTGTCTGTCGACGCTCCGCCTGTTATGTCGACGCTACGCCTGTCATGTCGACGCTACGCCTGTCATGTCGACGCTACGCCTGTCCAGCCTCAGATCAGACGAGGCTA	ATGTCGACGCTACGCCTGTCCGACACCGTGGCCGAACTCGACCGCGACCGCGGTACCCGCGGCAACCACGCGTTCTACATGTCCGTACCGCCGCGCGCCTTCCCGCAGGTCTCCCGCCAGCTGGCCGACTGCGGCCTGGCGAAATCCTCCGAGGGTGCCTGGCGTCGCGTCATCATCGAAAGACCGTTCGGCCATGACCTGGCCAGCGCCAAGGAGCTCGACCGCGTGGTCTCCGAGGTGTTCGACCCGTCGAGCGTGTTCCGCATCGACCACTACCTGGGCAAGGAGACCGTGCAGAACATCCTGGCATTGCGCTTCGCCAACGCCATGTACGAGCCGATCTGGAACAACAGTTACGTCGACCATGTGCAGATCACCATGGCCGAGGACATCGGCGTGGCTGGTCGTGCTGGCTATTACGACGGTATCGGCGCCGCACGCGACATCATCCAGAACCATCTGCTGCAGCTTATGGCATTGACCGCCATGGAAGAGCCGGTCTCCTTCTCCGCCGCCGATCTGACGGCTGAAAAGACGAAGGCCTCAGATCAGACGAGGCTA	ATGTCGACGCTACGCCTGTCTGAGGGTCGTTACGAAATAAAGCAAATGCGCCGCTCAGCAGGCTGCTACTGCCGCTGGGAACTAGCGGTAGCAAGCAGCGCGGGTACGGCTGCCCGTTGGTTGGTCTCAGCGAGCGCGACGCCGCAGCTGCTCCTGCTGCTACTGGCAGCGACGGCAGGTGGCCGTCATCGCTGGCAGGCAGCCGCAGCTTCTGCGGAGAGCGGCTAACTCAGCGCAGTACGGAAGCTGCCCGAGTTGGCTATGTCGCTACATCGTCAGCGTAAAGCCGGCGAACGACCGTTGTCCACCGAGCGACCACTGCGGGCGCGAGCGCAGTCGTCCGTCTTCGTCGCCGCCCCCTAGATCGACGGCAGCGGCAGTCGACTAGAGGACGACGACGGCGTCTGCTGCTACGCGCTCTGCAGCGGCGATCTCGGCTGCGACGGCAAACGTTGCTGACACACCGCTGCTACCACTTGCTGCTGCTGCTGCTGCTGGTAGCGGCGGCGTCTTTGCCGTACGCTGGTCAGTCACGGCCGCAACGCCACTGCGCTCCCGTTGTTGTCTCTTCGTGTTGACCTCAGATCAGACGAGGCTA	ATGTCGACGCTACGCCTGTCTGAGGGTCGTTAAGCATAATAGCGAATGCGCCGCTCAGGCTACAGGTTGAGGTTGGTGGCGAGCACCGGACAAACCTGCATCCGCGCGCGAGCGAGCGTGACGCCGCAGCTCCGTTGCCAGCGAGCCGCGATGGCAACTGGTAGGCGGAGCAGCGGAGAGCGGCCAAGTCAGCGTAGGGCGAAGACTACCCGACTTGGCTACCGGCCGCGCCGTCGGCGTACATCAGTTGAGCAGGGAGCGGTGATCGCACGCGCTCGTAGCAGCAAGTGTTCGTCGTCGTTGCACGGCAGCAGCGGCAGCAGCAGTCGACGACGACGACGACGAAACCGTTCGCCTTGCTGCGGCGGCGGCGGGCACCGCTCGACCGACGACGGCGGCAAACGTTGCTGACACACTGCTACCGGTCAGGCGAGCTGCCGGTAGCGGCGTCTTTGCCGTTCGTCAACTAGCGGTTCGCCGCGTGGCTCCACCCGTACGTCTCCTCGATGTTGACCTCAGATCAGACGAGGCTA	ATGTCGACGCTACGCCTGTCTGAGGGTCGTTACGAAATAAAGCAAATGCGCCGCTCAGCAGGCTGCTACTGCCGCTGGGAACTAGCGGTAGCAAGCAGCGCGGGTACGGCTGCCCGTTGGTTGGTCTCAGCGAGCGCGACGCCGCAGCTGCTCCTGCTGCTACTGGCAGCGACGGCAGGTGGCCGTCATCGCTGACAGGCAGCCGCAGCTTCTGCGGAGAGCGGCTAACTCAGCGCAGTACGGAAGCTGCCCGAGTTGGCTATGTCGCTACATCGTCAGCGTAAAGCCGGCGAACGACAGTTGACCACCGAGCGAGCACTGCGGGCGCGAGCACAGTCGTGCGTCTTCGCCGCCGCCCCCTAGATCGACGGCAGCGGCAGTCGACTAGAAGACGACGACGGCGTCTGCTGCTACGCGCTCTGCGGCGGCGATCTCGGCTGCGACGGCAAACGTTGCTGACACGCCGCTGCTACCACTTGCTGCTGCTGGTAGCGGCGGCGGCGTCTTTGCCGTACGCTGGTCAGTCACGGCCGCAACGCTACTGCGCTCCCGTTGTTGTCTCTTCGTGTTGACCTCAGATCAGACGAGGCTA	ATGTCGACGCTACGCCTGTCCGAGGGTCGTTACGAAATAAAGCAAATGCGCCGCTCAGGCTGCTACTGCCGCTGGGAAGTAGCGGTAGCAAACAGCGCGGGTACGGCTGCCCGTTGGTTGGTCTGAGCGAGCGCGACGCCGCAGCTGCTCCGGCTGCTACTGGCAGCGACGGCAGGTGGCCGTCATCGCTGACAGGCAGCCGGAGCTGCTGCGGAGAGCGGCAAACTCAGCGCAGTACGGAAGCTGCCCGAATTGGCAATGTCGCTACATCGTAAGGATGGCGAACGACCGTCGACCACCGAGCGACCACTGCGGGCGCGAGCGCAGTCGTCCGTCTTCGTCGCCGCCCCCTAGATCGATGGCAGCGGCAGTCGACTGGAAGACGACGACGGCGTCTGCTGCTACGCGCTCTGCGGCGGCGATCTCGGCTGCGACGGCAAACGTTGCTGACACACCGCTGCTACCACTTGCTGCTGCTGGTAGCGGCGGCGTCTTTGCCGTACGCTGGTCAGTCACGGCCGCAACGCCACTGCGCTCCCGTTGTTGTCTCTTCGTGTTGACCTCAGATCAGACGAGGCTA	ATGTCGACGCTACGCCTGTCTGAGGGTCGTTAAGCATAATAGCGAATGCGCCGCTCAGGCTACAGGTTGAGGTTGGTGGCGAGCACCGGACAAACCTGCATCCGCGCGCGAGCGAGCGTGACGCCGCAGCTCCGTTGCCAGCGAGCCGCGATGGCAACTGGTAGGCGGAGCAGCGGAGAGCGGCCAAGTCAGCGTAGGGCGAAGACTACCCGACTTGGCTACCGGCCGCGTCGTCGGCGTACAGCAGTTGAGCAGGGAGCGGTGACCGCACGCGCTCGTAGCAGCAAGTGTTCGTCGTCGTTGCACGGCAGCAGCGGCAGCAGCAGTCGACGACGACGACGAAACCGTTCGCCTTGCTGCGGCGGCAGGCACCGCTCGACCGACGACGGCGGCAAACGTTGCTGACACGCTGCTACCGGTCAGGCGAGCTGCCGGTAGCGGCGTCTTTGCCGTTCGTCAACTAGCGGTTCGCCGCGTGGCTCCACCCGTACGTCTCCTCGATGTTGACCTCAGATCAGACGAGGCTA	ATGTCGACGCTACGCCTGTCTGAGGGTCGTTACGAAATAAAGCAAATGCGCTGCTCAGCAGGCTGCTACTGCCGCTGGGAACTAGCGGTAGCAAGCAGCGCGGGTACGGCTGCCCGTTGGTTGGTCTCAGCGAGCGCGACGCCGCAGCTGCTCCTGCTGCTACTGGCAGCGACGGCAGGTGGCCGTCATCGCTGACAGGCAGCCGCAGCTTCTGCGGAGAGCGGCTAACTCAGCGCAGTACGGTAGCTGCCCGAGTTGGCTACGTCGCTACATCGTCAGCGTAAAGCCGGCGAACGACCGTTGACCACCGAGCGACCACTGCGGGCGCGAGCGCAGTCGTCCGTCTTCGTCGCCGCCCCCTAGATCGACGGCAGCGGTAGTCGACTAGAGGACGATGACGGCGTCTGCTGCTGCGCGCTCTGCAGCGGCGATCTCGGCTGCGACGGCAAACGTTGCTGACACGCCGCTACTACCACTTGCTGCTGCTGCTGCT
