## Additional files for "Nanopore-based analysis unravels the genetic landscape and phylogenetic relationships of human-infecting *Trichuris incognita* and *Trichuris trichiura* in Côte d’Ivoire, Uganda, Tanzania, and Laos": Supplementary Data 3.xlsx (part 2 of 3)

GGTAGCGGCGGCGTCTTTGCCGTACGCTGGTCAGTCACGGCCGCAACGCCACTGTGCTCCCGTTGTTGTCTCTTCGTGTTGACCTCAGATCAGACGAGGCTA	ATGTCGACGCTACGCCTGTCATGGTCTATGTCGACGCTACGCCTGTCATGTCGACGCTACGCCTGTCATGGTCTACTACTATGTCGACGCTACGCCTGTCATGGTCTACTACTATGTCGACGCTACGCCTGTAATGTCGACGCTACGCCTGTCATGTCGACGCTACGCCTGTCATGTCGACGCTACGCCTGTCATGTCGACGCTACGCCTGTTATGTCGACGCTACGCCTGTCATGTCGACGCTACGCCTGATGTCGACGCTACGCCTAATGTCGACGCTACGCCTGTTATGTCGACGCTACGCCTGTCATGTCGAATGTCGACGCTACGCCTGTCATGTCGACGCTACGCCTGTCATGGTCTATGTCGACGCTACGCCTGTCATGTCGACGCTACGCCTGTCATGTCGACGCTACGCCTGTTATGTCGACGCTACGCCTGTCATGTCGACGCTACGCCTGTCATGTCGACGCCACGCCTGTCATGTCGACGCTACGCCTGTAATGTCGACGCTACGCCTGTCTAGCCTCCTCAGATCAGACGAGGCTA	ATGTCGACGCTACGCCTGTCTGAGGGTCGTTACGAAATAAAGCAAATGCGCCGCTCAGCAGGCTGCTACTGCCGCTGGGAACTAGCGGTAGCAAGCAGCGCGGGTACGGCTGCCCGTTGGTTGGTCTCAGCGAGCGCGACGCCGCAGCTGCTCCTGCTGCTACTGGCAGCGACGGCAGGTGGCCGTCATCGCTGACAGGCAGCCGCAGCTTCTGCGGAGAGCGGCTAACTCAGCGCAGTACGGAAGCTGCCCGAGTTGGCTATGTCGCTACATCGTCAGCGTAAAGCCGGCGAACGACCGTTGACCACCGAGCGACCACTGCGGGCGCGAGCGCAGTCGTCCGTCTTCGTCGCCGCCCCCTAGATCGACGGCAGCGGCAGTCGACTAGAGGACGACGACGGCGTCTGCTGCTACGCGCTCTGCAGCGGCGATCTCGGCTGCGACGGCAAACGTTGCTGACACACCGCTGCTACCACTTGCTGCTGCTGCTGCTGGTAGCGGCGGCGTCTTTGCCGTACGCTGGTCAGTCACGGCCGCAACGCTACTGCGCTCCCGTTGTTGTCTCTTCGTGCTGGCCTCAGATCAGACGAGGCTA	ATGTCGACGCTACGCCTGTCCTACATCCTTATTGCATTCACCGTCGTCGAGCTTTTGGTCGACGTGATGCTCCTGGGCATCGGGCCCTTCTTGCTGCGCCCTGCGATCCAGCTCGGCATCCTCGTTGCACTTTCAGCAACCGTCGACCCCACGCTGCGCCAGGAGCGCGAACTGCAGCGCCGCCTGCAGGAGATGCTCGACCGTGACGCCGCGGCGGAGGGCATGCTCGGCCGCGATGAAACCGGCGAGGGCTACATCAAGCTCAACTACTTCAACCTGTTCTGGGTATTCTTCGTCTGCTGCGTGCTCGGCCTGATCGCCGAGGACATCTGGCATATGACAGTCGACGACCCGGGCGTCTACCAGAACCGCGCCGGCATGCTGTTTGGTCCCTTCAGCCCCATCTATGGCTTTGGCGCCGTACTCATGACCATGGTGCTCAACCGCTTCTATAAAAAGAACCCCATCATCATTTTCCTGGTAAGCGCTGTGCTCGGCGCGAGCTTTGCCTCAGATCAGACGAGGCTA	ATGTCGACGCTACGCCTGTCATGTCGACGCTACGCCTGTCATGTCGACGCTACGCCTGTTATGTCGACGCTACGCCTGTCATGTCGACGCTACGCCTGTCTGTCGACGCTACGCCCGTCGTGTCGACGCTACGCCTGTCATGTCGACGCTACGCCTGTCATGTCGACGCTACGCCTGTCATGTCGACGCTACGCCTGTTATGTCGACGCTACGCCTGTCATGTCGACGCTACGCCTGTCATGTCGACGCTACGCCTGTTATGTCGACGCTACGCCTGTCATGTCGACGCTACGCCTGTCTGTCGACGCTACGCCTGTCGTGTCGACGCTACGCCTGTCTGTCGACGCTACGCCTGTCGTGTCGACGCTACGCCTGTCATGTCGACGCTACGCCTGTCATGTCGACGCTACGCCTGTCATGTCGACGCTACGCCTGTTATGTCGACGCTACGCCTGTCATGCCGACGCTACGCCTGTCATGTCGACGCTACGCCTGTTATGTCGACGCTACGCCTGTCGCATCCTCAGATCAGACGAGGCTA	ATGTCGACGCTACGCCTGTCTGAGGGTCGTTAAGCATAATAGCGAATGCGCCGCTCAGGCTACAGGTTGAGGTTGGTGGCGAGCACCGGACAAACCTGCATCCGCGCGCGAGCGAGCGTGACGCCGCAGCTCCGTTGCCAGCGAACCGCGATGGCAACTGGTAGGCGGAGCAGCGGAGAGCGGCCAAGTCAGCGTAGGGCGAAGACTACCCGACTTGGCTACCGGCCGCGCCGTCGGCGTACAGCAGTTGAGCAGGGAGCGGTGACCGCACGCGCTCGTAGCAGCAAGTGTTCGTCGTAGTTGCACGGCAGCAGCAGCGGCAGCAGCAGTCGACGACGACGACGAAACCGTTCGCCTTGCTGCGGCGGCGGCGGGCACCGCTCGACCGACGACGGCGGCAAACGTTGCTGACACACTGCTACCGGTCAGGCGGCGAGCTGCCGGTAGCGGCGTCTTTGCCGTTCGTCAACTAGCGGTTCGCCGCGTGGCTCCACCCGTACGTCTCCTCGATGTTGGCCTCAGATCAGACGAGGCTA	ATGTCGACGCTACGCCTGTCTGAGGGTCGTTAAGCATAATAGCGAATGCGCCGCTCAGGCTACAGGTTGAGGTTGGTGGCGAGCACCGGACAAACCTGCATCCGCGCGCGAGCGAGCGTGACGCCGCAGCTCCGTTGCCAGCGAGCCGCGATGGCAACTGGTAGGCGGATCAGCGGAGAGCGGCCAAGTCAGCGTAGGGCGAAGACTACCCGACTTGGCTACCGGCCGCGCCGTCGGCGTACAGCAGTTGAGCAGGGAGCGGTGATCGCACGCGCTCGTAGCAGCAAGTGTTCGTCGTCGTTGCACGGCAGCAGCGGCAGCAGCAGTCGACGACGACGACGGAACCGTTCGCCTTGCTGCGGCGGCGGCGGGCACCGCTCGACCGACGACGGCGGCAAACGTTGCTGACACACTGCTACCGGTCAGGCGGCGAGCTGCCGGTAGCGGCGTCTTTGCCGTTCGTCAACTAGCGGTTCGCCGCGTGGCTCCACCCGTACGTCTCCTCGATGTTGACCTCAGATCAGACGAGGCTA	ATGTCGACGCTACGCCTGTCTGAGGGTCGTTAAGCATAATAGCGAATGCGCCGCTCAGGCTACAGGTTGAGGTTGGTGGCGAGCACCGGGCAAACCTGCATCCGCGCGCGAGCGAGCGTGACGCCGCAGCTCCGTTGCCAGCGAGCCGCGATGGCAACTGGTAGGCGGAGCAGCGGAGAGCGGCCAAGTCAGCGTAGGGCGAAGACTACCCGACTTGGCTACCGGCCGCGCCGTCGGCGTACAGCAGTTGAGCAGGGAGCGGTGACCGCACGCGCTCGTAGCAGCAAGTGTTCGTCGTCGTTGCACGGCAGCAGCGGCAGCAGTAGTCGACGACGACGACGAAACCGTTCGCCTTGCTGCGGCGGCGGGCACCGCTCGACCGACGACGGCGGCAGACGTTGCTGACACACTGCTACCGGTCAGGCGGCGAGCTGCCGGTAGCGGCGTCTTTGCCGTTCGTCAACTAGCGGTTCGCCGCGTGGCTTCACCCGTACGTCTCCTCGATGTTGACCTCAGATCAGACGAGGCTA	ATGTCGACGCTACGCCTGTCTGAGGGTCGTTACGGAATAAAGCAAATGCGCCGCTCAGCAGGCTGCTACTGCCGCTGGGAACTAGCGGTAGCAAGCAGCGCGGGTACGGCTGCCCGTTGGTTGGTCTCAGCGAGCGCGACGCCGCAGCTGCTCCTGCTGCTACTGGCAGCGACGGCAGGTGGCCGTCATCGCTGACAGGCAGCCGCAGCTTCTGTGGAGAGCGGCTAACTCAGCGCAGTACGGAAGCTGCCCGAGTTGGCTATGTCGCTACATCGTCAGCGTAAAGCCGGCGAACGACCGTTGACCACCGAGCGACCACTGCGGGCGCGAGCGCAGTCGTCCGTCTTCGTCGCCGCCCCCTAGATCGACGGCAGCGGCAGTCGACCAGAGGACGACGACGGCGTCTGCTGCTACGCGCTCTGCAGCGGCGATCTCGGCTGCGACGGCAAACGTTGCTGACACACCGCTGCTACCACTTGCTGCTGCTGCTGCTGGTAGCGGCGGCGTCTTTGCCGTACGCTGGTCAGTCACGGCCGCAACGCCACTGCGCTCCCGTTGTTGTCTCTTCGTGTTGACCTCAGATCAGACGAGGCTA	ATGTCGACGCTACGCCTGTCTGAGGGTCGTTACGAAATAAAGCAAATGCGCCGCTCAGCAGGCTGCTACTGCCGCTGGGAACTAGCGGTAGCAAGCAGCGCGGGTAGGGCTGCCCGTTGGTTGGTCTCAGCGAGCGCGACGCCGCAGCTGCTCCTGCTGCTACTGGCAGCGACGGCAGGTGGCCGTCATCGCTGACAGGCAGCCGCAGCTTCTGCGGAGAGCGGCTAACTCAGCGCAGTACGGAAGCTGCCCGAGTTGGCTATGTCGCTACATCGTCAGCGTAAAGCCGGCGAACGACCGTTGACCACCGAGCGACCACTGCGGGCGCGAGCGCAGTCGTCCGTCTTCGTCGCCGCCCCCTAGATCGACGGCAGCGGCAGTCGACTAGAGGACGACGACGGCGTCTGCTGCTACGCGCTCTGCAGCGGCGATCTCGGCTGCGACGGCAAACGTTGCTGACACACCGCTGCTACCACTTGCTGCTGCTGCTGCTGCTGGTAGCGGCGGCGTCTTTGCCGTACGCTGGTCAGTCACGGCCGCAACGCCACTGCGCTCCCGTTGTTGTCTCTTCGTGTTGACCTCAGATCAGACGAGGCTA	ATGTCGACGCTACGCCTGTCACGCTAGAGGTCGACGGTTCGAGCCCGTTCCGGGTCGCCATTTGCTGCTGTAGCTCAGTCGGTAGAGCGCATCCTTGGTAAGGATGAGGTCACCAGTTCGAATCTGGTCAGCAGCTCCAGAAACACCTGAAATCTTCGGATTTCGGGTGTTTTCTTTTGTCCTCATCTTTTTCTCTCAGGGACTTGCTTCCCCGGGGGAGATGTGATACGATCACAAAACCGGCCTGTGCCGGAAATCCGATCCGAGCGAGGTTGCCCCATGAAGACCCTTGAATCTTCTGATCCTTCCCTGGACCTCTGGCCCCGGCTCCGGCGAAAGCTTCTGGCGCCGGAGACCCGGCTTCTGCTCTTCTGGCCTGTCTTTGAGCTGGCTTTCATGGCCCTGGAGCGGCTGCGGCCGGAGGATACCCAGTACTTCGTGATGCACTGCCCCCTGGACGACTGCATCCCCTTCTGGGAGGGAGCCATGGTGCCCTACCTCTTTTGGTTCCTCTACCTGGGCGGGACGGTGGCATACACCTACTTCCGGGAGGTCCCGGCCTTCCGGCGGACCTCAGATCAGACGAGGCTA	ATGTCGACGCTACGCCTGTCTCGCGAAAGACTGCCTGAAACCAAATCGCCGCGAAGAACGAATCCCTCGCGGCGATAAAATCATTTCCCCTCGTGCCTGCGCTTTTCGATATAGACCATGAGCACCTGCACATCGCCCGGCGACACGCCCATCATGCGGCTGGCCTGGCCCAGCGAGCGCGGGCGCTGGCGCTGGAGCTTCTGGCGCGCCTCTATGCGCAGGCCGCTTATCGACATGTAGTCCGTGTCCTCCGGCAGCAGCGCTTCCTCCGCGCGGCGGAACTGGTCGATCTGCTGCTGCTGGCGGGTGAGGTAGCCCTCGTACTTTACCGCTATCTCGGCCTGCTCCATTGCGCCCGCGTCCGCGCTGCGCAGCTCCGGGTTGAGCGCCGCCAAGTCCTTTAGCGCAATCGACGGCCGCCTGAGCACGTCGCGCGCCAGCGCCGAGCCTTCCACCTGCGGCTCGCCCCGGCTCTTGAGCAGCTCGTTCAAGCCCTGCGCGCCCTTTAGATACGTATGCCCCAGCGCGGTTTTAAGCCGCTCGCTTTCCTCTGCCTTGGCATTAAACCTCGCCCAGCGCGCATCGTCCACCAGACCCCTCAGATCAGACGAGGCTA	ATGTCGACGCTACGCCTGTCTGAGGGTCGTTACGAAATAAAGCAAATGCGCCGCTCAGCAGGCTGCTACTGCCGCTGGGAACTAGCGGTAGCAAGCAGCGCGGGTACGGCTGCCCGTTGGTTGGTCTCAGCGAGCGCGACGCCGCAGCTGCTCCTGCTGCTACTGGCAGCGACGGCAGGTGACCGTCATCGCTGACAGGCAGCCGCAGCTTCTGCGGAGAGCGGCTAACTCAGCGCAGTACGGAAGCTGCCCGAGTTGGCTATGTCGCTACATCGTCAGCGTAAAGCCGGCGAACGACCGTTGACCACCGAGCGACCACTGCGGGCGCGAGCGCAGTCGTCCGTCTTCGTCGCCGCCCCCTAGATCGACGGCAGCGGCAGTCGACTAGAAGACGACGACGGCGTCTGCTGCTACGCGCTCTGCAGCGGCGATCTCGGCTGCGACGGCAAACGTTGCTGACACACCGCTGCTACCACTTGCTGCTGCTGCTGCTGCTGGTAGCGGCGGCGTCTTTGCCGTACGCTGGTCAGTCACGGCCGCAACGCCACTGCGCTCCCGTTGTTGTCTCTTCGTGTTGACCTCAGATCAGACGAGGCTA	ATGTCGACGCTACGCCTGTCTGAGGGCCGTTACGAAATAAAGCAAATGCGCCGCTCAGCAGGCTGCTACTGCCGCTGGGAACTAGCGGTAGCAAGCAGCGCGGGTACGGCTGCCCGTTGGTTGGTCTCAGCGAGCGCGACGCCGCAGCTGCTCCTGCTGCTACTGGCAGCGACGGCAGGTGGCCGTCATCGCTGACAGGCAGCCGCAGCTTCTGCGGAGAGCGGCTAACTCAGCGCAGTACGGAAGCTGCCCGAGTTGGCTATGTCGCTACATCGTCAGCGTAAAGCCGGCGAACGACCGTTGACCACCGAGCGACCACTGCGGGCGCGAGCGCAGTCGTCCGTCTTCGTCGCCGCCCCCTAGATCGACGGCAGCGGCAGTCGACTAGAAGACGACGACGGCGTCTGCTGCCACGCGCTCTGCAGCGGCGATCTCGGCTGCGACGGCAAACGTTGCTGACACACCGCTGCTACCACCTGCTGCTGCTGCTGCTGCTGGTAGCGGCGGCGTCTTTGCCGTACGCTGGTCAGTCACGGCCGCAACGCCACTGCGCTCCCGTTGTTGTCTCTTCGTGTTGACCTCAGATCAGACGAGGCTA	ATGTCGACGCTACGCCTGTCTGAGGGTCGTTACGAAATAAAGCAAGTGCGCCGCTCAGCAGGCTGCTACTGCCGCTGGGAACTAGCGGTAGCAAGCAGCGCGGGTACGGCTGCCCGTTGGTTGGTCTCAGCGAGCGCGACGCCGCAGCTGCTCCTGCTGCTACTGGCAGCGACGGCAGGTGGCCGTCATCGCTGACAGGCAGCCGCAGCTTCTGTGGAGAGCGGCTAACTCAGCGCAGTACGGAAGCTGCCCGAGTTGGCTATGTCGCTACATCGTCAGCGTAAAGCCGGCGAACGACCGTTGACCACCGAGCGACCACTGCGGGCGCGAGCGCAGTCGTCCGTCTTCGTCGCCGCCCCCTAGATCGACGGCAGCGGCAGTCGACTAGAGGACGACGACGGCGTCTGCTGCTACGCGCTCTGCAGCGGCGATCTCGGCTGCGACGGCAAACGTTGCTGACACACCGCTGCTACCACTTGCTGCTGCTGCTGCTGGTAGCGGCGGCGTCTTTGCCGTACGCTGGTCAGTCACGGCCGCAACGCCACTGCGCTCCCGTTGTTGTCTCTTCGTGTTGGCCTCAGATCAGACGAGGCTA	ATGTCGACGCTACGCCTGTCTGAGGGTCGTTACGAAATAAAGCAAATGCGCCGCTCAGCAGGCTGCTACTGCCGCTGGGAACTAGCGGTAGCAAGCAGCGCGGGTACGGCTGCCCGTTGGTTGGTCTCAGCGAACGCGACGCCGCAGCTGCTCCTGCTGCTACTGGCAGCGACGGCAGGTGGCCGTCATCGCTGACAGGCAGCCGCAGCTTCTGCGGAGAGCGGCTAACTCAGCGCAGTACGGAAGCTGCCCGAGTTGGCTATGTCGCTACATCGTCAGTGTAAAGCCGGCGAACGACCGTTGACCACCGAGCGACCACTGCGGGCGCGAGCGCAGTCGTCCGTCTTCGTCGCCGCCCCCTAGATCGACGGCAGCGGCAGTCGACTAGTGGACGACGACGGCGTCTGCTGCTACGCGCTCTGCAGCGGCGATCTCGGCTGCGACGGCAGACGTTGCTGACACACCGCTGCTACCACTTGCTGCTGCTGCTGCTGGTAGCGGCGGCGTCTTTGCCGTACGCTGGTCAGTCACGGCCGCAACGCCACTGCGCTCCCGTTGTTGTCTCTTCGTGTTGACCTCAGATCAGACGAGGCTA	ATGTCGACGCTACGCCTGTCTGAGGGTCGTTAAGCATAATAGCGAATGCGCCGCTCAGGCTACAGGTTGAGGTTGGTGGCGAGCACCGGACAAACCTGCATCCGCGCGCGAGCGAGCGTGACGCCGCAGCTCCGTTGCCAGCGAGCCGCGATGGCAACTGGTAGGCGGAGCAGCGGAGAGCGGCCAAGTCAGCGTAGGGCGAAGACTACCCGACTTAGCTACCGGCCGCGCCGTCGGCGTACAGCAGTTGGGCGGGGAGCGGTGACCGCACGCGCTCGTAGCAGCAAGTGTTCGTCGTAGTTGCACGGCAGCAGCAGCGGCAGCAGCAGTGGACGACGACGACGAAACCGTTCGCCTTGCTGCGGCGGCGGGCACCGCTCGACCGACGACGGCGGCAAACGTTGCTGACACACTGCTACCGGTCAGGCGAGCTGCCGGTGGCGGCGTCTTTGCCGTTCGTCAACTAGCGGTTCGCCGCGTGGCTCCACCCGTACGTCTCCTCGATGTTGACCTCAGATCAGACGAGGCTA	ATGTCGACGCTACGCCTGTCTGAGGGTCGTTAGGCATAATAGCGAATGCGCCGCTCAGGCTACAGGTTGAGGTTGGTGGCGAGCACCGGACAAACCTGCATCCGCGCGCGAGCGAGCGTGACGCCGCAGCTCCGTTGCCAGCGAGCCGCGATGGCAACTGGTAGGCGGAGCAGCGGAGAGCGGCCAAGTCAGCGTAGGGCGAAGACTACCCGACTTGGCTACCGGCCGCGCCGTCGGCGTACAGCAGTTGAGCAGGGAGCGGTGACCGCACGCGCTCGTAGCAGCAAGTGTTCGTCGTCGTTGCACGGCAGCAGCGGCAGCAGCAGTCGACGACGACGACGAAACCGTTCGCCTTGCTGCGGCGGCGGGCACCGCTCGACCGACGACGGCGGCAAACGTTGCTGACACACTGCTACCGGTCAGGCGGCGAGCTGCCGGTAGCGGCGTCTTTGCCGTTCGTCAACTAGCGGTTCGCCGCGTGGCTCCACCCGTACGTCTCCTCGATGTTGACCTCAGATCAGACGAGGCTA	ATGTCGACGCTACGCCTGTCTGAGGGTCGTTACGAAATAAAGCAAATGCGCCGCTCAGCAGGCTGCTACTGCCGCTGGGAACTAGCGGTAGCAAGCAGCGCGGGTACGGCTGCCCGTTGGTTGGTCTCAGCGAGCGCGACGCCGCAGCTGCTCCTGCTGCTACTGGCAGCGACGGCAGGTGGCCGTCATCGCTGACAGGCAGCCGCAGCTTCTGCGGAGAGCGGCTAACTCAGCGCAGTACGGAAGCTGCCCGAGTTGGCTATGTCGCTACATCGTCAGCGTAAAGCCGGCGAACGACCGTTGACCACCGAGCGACCACTGCGGGCGCGAGCGCAGTCGTCCGTCTTCGTCGCCGCCCCCTAGATCGACGGCAGCGGCAGTCGACTAGAAGACGACGACGGCGTCTGCTGCTACGCGCTCTGCAGCGGCGATCTCGGCTGCGACGGCAAACGTTGCTGACACACCGCTGCCACCACTTGCTGCTGCTGCTGCTGGTAGCGGCGGCGTCTTTGCCGTACGCTGGTCAGTCACGGCCGCAACGCCACTGCGCTCCCGTTGTTGTCTCTTCGTGTTGACCTCAGATCAGACGAGGCTA	ATGTCGACGCTACGCCTGTCTGAGGGTCGTTACGAAATAAAGCAAATGCGCCGCTCAGCAGGCTGCTACTGCCGCTGGGAACTAGCGGTAGCAAGCAGCGCGGGTACGGCTGCTCGTTGGTTGGTCTCAGCGAGCGCGACGCCGCAGCTGCTCCTGCTGCTACTGGCAGCGACGGCAGGTGGCCGTCATCGCTGACAGGCAGCCGCAGCTTCTGCGGAGAGCGGCTAACTCAGCGCAGTACGGAAGCTGCCCGAGTTGGCTATGTCGCTACATCGTCAGCGTAAAGCCGGCGAACGACCGTTGACCACCGAGCGACCACTGCGGGCGCGAGCGCAGTCGTCCGTCTTCGTCGCCGCCCCCTAGATCGACGGCAGCGGCAGTCGACTAGAGGACGACGACGGCGTCTGCTGCTACGCGCTCTGCAGCGGCGATCTCGGCTGCGACGGCAAACGTTGCTGACACACCGCTGCTACCACTTGCTGCTGCTGCTGGTAGCGGCGGCGTCTTTGCCGTACGCTGGTCAGTCACGGCCGCAACGCCACTGCGCTCCCGTTGTTGTCTCTTCGTGTTGACCTCAGATCAGACGAGGCTA	ATGTCGACGCTACGCCTGTCTGAGGGTCGTTACGAAATAAAGCAAATGCGCCGCTCAGCAGGCTGCTACTGCCGCTGGGAACTAGCGGTAGCAAGCAGCGCGGGTACGGCTGCCCGTTGATTGGTCTCAGCGAGCGCGACGCCGCAGCCGCTCCTGCTGCTACTGGCAGCGACGGCAGGTGGCCGTCATCGCTGACAGGCAGCCGCAGCTTCTGCGGAGAGCGGCTAACTCAGCGCAGTACGGAAGCTGCCCGAGTTGGCTATGTCGCTACATCGTCAGCGTAAAGCCGGCGAACGACCGTTGACCACCGAGCGACCACTGCGGGCGCGAGCGCAGTCGTCCGTCTTCGTCGCCGCCCCCTAGATCGACGGCAGCGGCAGTCGACTAGAGGACGACGACGGCGTCTGCTGCTACGCGCTCTGCAGCGGCGATCTCGGCTGCGACGGCAAACGTTGCTGACACACCGCTGCTACCACTTGCTGCTGCTGCTGCTGGTAGCGGCGGCGTCTTTGCCGTACGCTGGTCAGTCACGGCCGCAACGCCACTGCGCTCCCGTTGTTGTCTCTTCGTGTTGACCTCAGATCAGACGAGGCTA	ATGTCGACGCTACGCCTGTCATGTCGACGCTACGCCTGTCATGTCGACGCTACGCCTGTCATGTCGACGCTACGCCTGTCATGTCGACGCTACGCCTGTCATGTCGACGCTACGCCTGTCATGTCGACGCTACGCCTGTTATGTCGACGCTACGCCTGTCATGTCGACGCTACGCCTGTCATGTCGACGCTACGCCTGTCATGTCGACGCTACGCCTGTCATGTCGACGCTACGCCTGTCATGTCGACGCTACGCCTGTCATGTCGACGCTACGCCTGTCGTGGTCTACTACTAATGTCGACGCTACGCCTGTCATGGTCTACTACTATGTCGACGCTACGCCTGTCATGTCGACGCTACGCCTGTCATGTCGACGCTACGCCTGTCATGTCGACGCTACGCCTGTCATGTCGACGCTACGCCTGTCATGTCGACGCTACGCCTGTCATGTCGACGCTACGCCTGTCTGTCGACGCTACGCCTGTCATGTCGACGCTACGCCTGTCATGTCGACGCTACGCCTGTCATGTCGACGCTACGCCTGTCATGTCGACGCTACGCCTGTCTGTCGACGCTACGCCTGTCATGTCGACGCTACGCCTGTCATGTCGACGCTACGCCTGTCATGTCGACGCTACGCCTGTCCTCAGATCAGACGAGGCTA	ATGTCGACGCTACGCCTGTCCGAGGGTCGTTACGAAATAAAGCAAATGCGCTGCTCAGGCTGCTACTGCCGCTGGGAACTAGCGGTAGCAAGCAGCGTGGGTACGGCTGCCCGTTGGTTGGTCTGAGCGAGCGCGACGCCGCAGCTGCTCCTGCTGCTACTGGCAGCGACGGCAGGTGGCCGTCATCGCTGACAGGCAGCCGGAGCTGCTGCGGAGAGCGGCAAACTCAGCGCAGTACGGAAGCTGCCCGAGTTGGCAATGCCGCTACATCGTAAAGATGGCGAACGACCGTTGACCACCGAGCGACCACTGCGGGCGCGAGCGCAGTCGTCCGTCTTCGTCGCCGCCCCCTAGATCGACGGCAGCGGCAGTCGACTGGAAGACGACGACGGCGTCTGCTGCTACGCGCTCTGCGGCGGCGATCTCGGCTGCGACGGCAAACGTTGCTGACACACCGCTGCTACCACTTGCTGCTGCTAGTAGCGGCGGCGTCTTTGCCGTACGCTGGTCAGTCACGGCCGCAACGCCACTGCGCTCCCGTTGTTGTCTCTTCGTGTTGACCTCAGATCAGACGAGGCTA	ATGTCGACGCTACGCCTGTCTGAGGGTCGTTACGAAATAAAGCAAATGCGCCGCTCAGCAGGCTGCTACTGCCGCTGGGAACTAGCGGTAGCAAGCAGCGCGGGTACGGCTGCCCGTCGGTCGGTCTCAGCGAGCGCGACGCCGCAGCTGCTCCTGCTGCTACTGGCAGCGACGGCGGGTGGCCGTCATTGCTGACAGGCAGCCGCAGCTTCTGCGGAGAGCGGCTAACTCAGCGCAGTACGGAAGCTGCCCGAGTTGGCTATGTCGCTGCATCGTCAGCGTAAAGCCGGCGAACGACCGTTGACCACCGAGCGACCACTGCGGGCGCGAGCGCAGTCGTCCGTCTTCGTCGCCGCCCCCTAGATCGACGGCAGCGGCAGTCGACTAGAGGACGACGACGGCGTCTGCTGCTACGCGCTCTGCAGCGGCGATCTCGGCTGCGACGGCAAACGTTGCTGACACACCGCTGCTACCACTTGCTGCTGCTGCTGCTGGTAGCGGCGGCGTCTTTGCCGTACGCTGGTCAGTCACGGCCGCAACGCCACTGCGCTCCCGTTGTTGTCTCTTCGTGTTGACCTCAGATCAGACGAGGCTA	ATGTCGACGCTACGCCTGTCTGAGGGTCGTTACGAAATAAAGCAAATGCGCCGCTCAGCAGGCTGCTACTGCCGCTGGGAACTAGCGGTAGCAAGCAGCGCGGGTACGGCTGCCCGTTGGTTGGTCTCAGCGAGCGCGACGCCGCAGCTGCTCCTGCTGCTACTGGCGGCGACGGCAGGTGGCCGTCATCGCTGACAGGCAGCCGCAGCTTCTGCGGAGAGCGGCTAACTCAGCGCAGTACGGAAGCTGCCCGAGTTGGCTATGTCGCTACATCGTCAGCGTAAAGCCGGCGAACGACCGTTGACCACCGAGCGACCACTGCGGGCGCGAGCGCAGTCGTCCGTCTTCGTCGCCGCCCCCTAGATCGACGGCAGCGGCAGTCGACTAGAGGACGACGACGGCGTCTGCTGCTACGCGCTCTGCAGCGGCGATCTCGGCTGCGACGGCAAACGTTGCTGGCACACCGCTGCTACCACTTGCTGCTGCTGCTGCTGGTAGCGGCGGCGTCTTTGCCGTACGCTGGTCAGTCACGGCCGCAACGCCACTGCGCTCCCGTTGTTGTCTCTTCGTGTTGACCTCAGATCAGACGAGGCTA	ATGTCGACGCTACGCCTGTCTGAGGGTCGTTAAGCATAATAGCGAATGCGCCGCTCAGGCTACAGGTTGAGGTTGGTGGCGAGCACCGGACAAACCTGCATCCGCGCGCGAGCGAGCGTGACGCCGCAGCTCCGTTGCCAGCGAGCCGCGATGGCAACTGGTAGGCGGAGCAGCGGAGAGCGGCCAAGTCAGCGTAGGGCGAAGACTACCCGACTTGGCTACCGGCCGCGCCGTCGGCGTACAGCAGTTGAGCAGGGAGCGGTGATCGCACGCGCTCGGAGCAGCAAGTGTTCGTCGTCGTTGCACGGCAGCAGCGGCAGCAGCAGTCGACGACCACGACGACGAAACCGTTCGCCTGGCTGCGGCGGCGGGCACCGCTCGACCGACGACGGCGGCAAACGTTGCTGACACACTGCTACCGGTCAGGCGAGCTGCCGGTAGCGGCGTCTTTGCCGTTCGTCAACTAGCGGTTCGCCGCGTGGCTCCACCCGTACGTCTCCTCGATGTTGACCTCAGATCAGACGAGGCTA	ATGTCGACGCTACGCCTGTCTGAGGGTCGTTACGAAATAAAGCAAATGCGCCGCTCAGCAGGCTGCTACTGCCGCTGGGAACTAGCGGTAACAAGCAGCGCGGGTACGGCTGCCCGTTGGTTGGTCTCAGCGAGCGCGACGCCGCAGCTGCTCCCGCTGCTACTGGCAGCGACGGCAGGTGGCCGTCATCGCTGACAGGCAGCCGCGGCTTCTGCGGAGGGCGGCTAACTCAGCGCAGTACGGAAGCTGCCCGAGTTGGCTATGTCGCTACATCGTCAGCGTAAAGCCGGCGAACGACCGTTGACCACCGAGCGACCACTGCGGGCGCGAGCGCGGTCGTCCGTCTTCGTCGCCGCCCCCTAGATCGACGGCAGCGGCAGTCGACTAGAGGACGACGACGGCGTCTGCTGCTACGCGCTCTGCAGCGGCGATCTCGGCTGCGACGGCAAACGTTGCTGACACGCCGCTGCTACCACTTGCTGCTGCTGCTGCTGGTAGCGGCGGCGTCTTTGCCGTACGCTGGTCAGTCACGGCCGCAACGCCACTGCGCTCCCGTTGTTGTCTCTTCGTGTTGGCCTCAGATCAGACGAGGCTA	ATGTCGACGCTACGCCTGTCTGAGGGTCGTTAAGCATAATAGCGAATGCGCCGCTCAGGCTACAGGTTGAGGTTGGTGGCGAGCACCGGACAAACCTGCATCCGCGCGCGAGCGAGCGTGACGCCGCAGCTCCGTTGCCAGCGAGCCGCGATGGCAACTGGTAGGCGGAGCAGCGGAGAGCGGCCAAGTCAGCGTAGGGCGAAGACTACCCGACTTGGCTACCGGCCGCGCCGTCGGCGTACAGCAGTTGAGCAGGGAGCGGTGACCGCACGCGCTCGTAGCAGCAAGTGTTCGTCGTAGTTGCACGGCAGCAGCAGCGGCAGCAGCAGTCGACGACGGCGACGAAACCGTTCGCCTTGCTGCGGCGGCGGGCACCGCTCGACCGACGACGGCGGCAAACGTTGCTGACACACTGCTACCGGTCAGGCGAGCTGCCGGTAGCGGCGTCTTTGCCGTTCGTCAACTAGCGATTCGCCGCGTGGCTCCACCCGTACGTCTCCTCGATGTTGACCTCAGATCAGACGAGGCTA	ATGTCGACGCTACGCCTGTCTGAGGGTCGTTACGAAATAAAGCAAGTGCGCCGCTCAGCAGGCTGCTACTGCCGCTGGGAACTAGCGGTAGCAAGCAGCGCGGGTACGGCTGCCCGTTGGTTGGTCTCAGCGAGCGCGACGCCGCAGCTGCTCCTGCTGCTACTGGCAGCGACGGCAGGTGGCCGTCATCGCTGACAGGCAGCCGCAGCTTCTGCGGAGAGCGGCTAACTCAGCGCAGTACGGAAGCTGCCCGAGTTGGCTATGTCGCTACATCGTCAGCGTAAAGCCGGCGAACGACCGTTGACCACCGAGCGACCACTGCGGGCGCGAGCGCAGTCGTCCGTCTTCGTCGCCGCCCCCTAGATCGACGGCAGCGGCAGTCGACTAGAGGACGACGACGGCGTCTGCTGCTACGCGCTCTGCAGCGGCGATCTCGGCTGCGACGGCAAACGTTGCTGACACACCGCTGCTACCACTTGCTGCTGCTGCTGCTGGTAGCGGCGGCGTCTTTGCCGTACGCTGGTCAGTCACGGCCGCAACGCCACTGCGCTCCCGTTGTTGTCTCTTCGTGTTGACCTCAGATCAGACGAGGCTA	ATGTCGACGCTACGCCTGTCTGAGGGTCGTTAAGCATAATAGCGAATGCGCCGCTCAGGCTACAGGTTGAGGTTGGTGGCGAGCACCGGACAAACCTGCATCCGCGCGCGAGCGAGCGTGACGCCGCAGCTCCGTTGCCAGCGAGCCGCGATGGCAACTGGTAGGCGGAGCAGCGGAGAGCGGCCAAGTCAGCGTAGGGCGAAGACTACCCGACTTGGCTACCGGCCGCGCCGTCGGCGTACAGCAGTTGAGCAGGGAGCGGTGATCGCACGCGCTCGTAGCAGCAAGTGTTCGTCGTCGTTGCACGGCAGCAGCGGCAGCAGCAGTCGACGACGACGACGAAACCGTTCGCCTTGCTGCGGCGGCGGGCACCGCTCGACCGACGACGGCGGCAAACGTTGCTGACGCACTGCTACCGGTCAGGCGGCGAGCTGCCGGTAGCGGCGTCTTTGCCGTTCGCCAACTAGCGGTTCGCCGCGTGGCTCCACCCGTACGTCTCCTCGATGTTGGCCTCAGATCAGACGAGGCTA	ATGTCGACGCTACGCCTGTCTGAGGGTCGTTACGAAATAAAGCAAATGCGCCGCTCAGCAGGCTGCTACTGCCGCTGGGAACTAGCGGTGGCAAGCAGCGCGGGTACGGCTGCCCGTTGGTTGGTCTCAGCGAGCGCGACGCCGCAGCTGCTCCTGCTGCTACTGGCAGCGACAGCAGGTGGCCGTCATCGCTGACAGGCAGCCGCAGCTTCTGCGGAGAGCGGCTAACTCAGCGCAGTACGGAAGCTGCCCGAGTTGGCTATGTCGCTACATCGTCAGCGTAAAGCCGGCGAACGACCGTTGACCACCGAGCGACCACTGCGGGCGCGAGCGCAGTCGTCCGTCTTCGTCGCCGCCCCCTAGATCGACGGCAGCGGCAGTCGACTAGAGGACGACGACGGCGTCTGCTGCTACGCGCTCTGCAGCGGCGATCTCGGCTGCGACGGCAAACGTTGCTGACACACCGCTGCTACCACTTGCTGCTGCTGCTGCTGGTAGCGGCGGCGTCTTTGCCGTACGCTGGTCAGTCACGGCCGCAACGCCACTGCGCACCCGTTGTTGTCTCTTCGTGTTGACCTCAGATCAGACGAGGCTA	ATGTCGACGCTACGCCTGTCTGAGGGTCGTTACGAAATAAAGCAAATGCGCCGCTCAGCAGGCTGCTACTGCCGCTGGGAACTAGCGGTAGCAAGCAGCGCGGGTACGGCTGCCCGTTGGTTGGTCTCAGCGAGCGCGACGCCGCAGCTGCTCCTGCTGCTACTGGCAGCGACGGCAGGTGGCCGTCATCGCTGACAGGCAGCCGCAGCTTCTGCGGAGAGCGGCTAACTCAGCGCAGTACGGAAGCTGCCCGAGTTGGCTATGTCGCTACATCGTCAGCGTAAAGCCGGCGAACGACCGTTGACCACCGAGCGACCACTGCGGGCGCGAGCGCAGTCGTCCGTCTTCGCCGCCGCCCCCTAGATCGACGGCAGCGGCAGTCGACTAGAAGACGACGACGGCGTCTGCTGCTACGCGCTCTGCAGCGGCGATCTCGGCTGCGACGGCAAACGTTGCTGACACACCGCTGCTACCACTTGCTGCTGCTGCTGCTGCTGCTGGTAGCGGCGGCGTCTTTGCCGTACGCTGGTCAGTCACGGCCGCAACGCCACTGCGCTCCCGTTGTTGTCTCTTCGTGTTGACCTCAGATCAGACGAGGCTA	ATGTCGACGCTACGCCTGTCTGAGGGTCGTTACGAAATAAAGCAAATGCGCCGCTCAGCAGGCTGCTACTGCCGCTGGGAACTAGCGGTAGCAAGCAGCGCGGGTACGGCTGCCCGTTGGTTGGTCTCAGCGAGCGCGACGCCGCAGCTGCTCCTGCTGCTACTGGCAGCGACGGCAGGTGGCCGTCATCGCTGACAGGCAGCCGCAGCTTCTGCGGAGAGCGGCTAACTCAGCGCAGTACGGAAGCTGCCCGAGTTGGCTATGTCGCTACATCGTTAGCGTAAAGCCGGCGAACGACCGTTGACCACCGAGCGACCACTGCGGGCGCGAGCGCAGTCGTCCGTCTTCGTCGCCGCCCCCTAGATCGACGGCAGCGGCAGTCGACTAGAGGACGACGACGGCGTCTGCTGCTACGCGCTCTGCAGCGGCGATCTCGGCTGCGACGGCAAACGTTGCTGACACACCGCTACTACCACTTGCTGCTGCTGCTGGTAGCGGCGGCGTCTTTGCCGTACGCTGGTCAGTCACGGCCGCAACGCCACTGCGCTCCCGTTGTTGTCTCTTCGTGTTGACCTCAGATCAGACGAGGCTA	ATGTCGACGCTACGCCTGTCTGAGGGTCGTTAAGCATAATAGCGAACGCGCCGCTCAGGCTACAGGTTGGGGTTGGTGGCGAGCACCGGACAAACCTGCATCCGCGCGCGAGCGAGCGTGACGCCGCAGCTCCGTTGCCAGCGAGCCGTGATGGCAACTGGTAGGCGGAGCAGCGGAGAGCGGCCAAGTCAGCGTAGGGCGAAGACTACCCGACTTGGCTACCGGCCGCGCCGTCGGCGTACAGCAGTTGAGCAGGGAGCGGTGATCGCACGCGCTCGTAGCAGCAAGTGTTCGTCGTCGTTGCACGGCAGCAGCGGCAGCAGCAGTCGACGACGACGACGACGAAACCGTTCGCCTTGCTGCGGCGGCGGCGGCACCGCTCGACCGACGACGGCGGCAAACGTTGCTGACACACTGCTACCGGTCAGGCGAGCTGCCGGTAGCGGCGTCTTTGCCGTTCGTCAACTAGCGGTTCGCCACGTGGCTCCACCCGTACGTCTCCTCGATGTTGACCTCAGATCAGACGAGGCTA	ATGTCGACGCTACGCCTGTCTGAGGGTCGTTACGAAATAAAGCAAATGCGCCGCTCAGCAGGCTGCTACTGCCGCCGGGAACTAGCGGTAGCAAGCAGCGCGGGTACGGCTGCCCGTTGGTTGGTCTCAGCGAGCGCGACGCCGCAGCTGCTCCTGCTGCTACTGGCAGCGACGGCAGGTGGCCGTCATCGCTGACAGGCAGCCGCAGCTTCTGCGGAGAGCGGCTAACTCAGCGCAGTACGGAAGCTGCCCGAGTTGGCTACGTCGCTACATCGTCAGCGTAAAGCCGGCGAACGACCGTTGACCACCGAGCGACCACTGCGGGCGCGAGCGCAGTCGTCCGTCTACGTCGCCGCCCCCTAGATCGACGGCAGCGGCAGTCGACTAGAGGACGACGACGGCGTCTGCTGCTACGCGCTCTGCAGCGGCGATCTCGGCTGCGACGGCAAACGTTGCTGACACACCGCTACTACCACTTGCTGCTGCTGCTGGTAGCGGCGGCGTCTTTGCCGTACGCTGGTCAGTCACGGCCGCAACGCCACTGCGCTCCCGTTGTTGTCTCTTCGTGTTGACCTCAGATCAGACGAGGCTA	ATGTCGACGCTACGCCTGTCTGAGGGTCGTTAAGCATAATAGCGAATGCGCCGCTCAGGCTACAGGTTGAGGTTGGCGGCGAGCACCGGACAAACCTGCATCCGCGCGCGAGCGAGCGTGACGCCGCAGCTCCGTTGCCAGCGAGCCGCGATGGCAACTGGTAGGCGGAGCAGCTGAGAGCGGCCAAGTCAGCGTAGGGCGAAGACTACCCGACTTGGCTACCGGCCGCGCCGTCGGCGTACAGCAGTTGAGCAGGGAGCGGTGATCGCACGCGCTCGTAGCAGCAAGTGTTCGTCGTCGTTGCACGGCAGCAGCGGCAGCAGCAGTCGACGACGACGACGACGACGACGACGACGAAACCGTTCGCCTTGCTGCGGCGGCGGGCACCGCTCGACCGACGACGGCGGCAAACGTTGCTGACACACTGCTACCGGTCAGGCGAGCTGCCGGTAGCGGCGTCTTTGCCGTTCGTCAACTAGCGGTTCGCCGCGTGGCTCCACCCGTACGTCTCCTCGATGTTGACCTCAGATCAGACGAGGCTA	ATGTCGACGCTACGCCTGTCTGAGGGTCGTTACGAAATAAAGCAAATGCGCCGCTCAGCAGGCTGCTACTGCCGCTGGGAACTAGCGGTAGCAAGCAGCGCGGGTACGGCTGCCCGTTGGTTGGTCTCAGCGAGCGCGACGCCGCAGCTGCTCCTGCTGCTACTGGCAGCGACGGCAGGTGGCCGTCATCGCTGACAGGCAGCCGCAGCTTCTGCGGAGAGCGGCTAACTCAGCGCAGTACGGAAGCTGCCCGAGTTGGCTATGTCGCTACATCGTCAGCGTAAAGCCGGCGAACGACCGTTGACCACCGAGCGACCACTGCGGGCGCGAGCGCAGTCGTCCGTCTTCGTCGCCGCCCCCTAGATCGACGGCAGCGGCAGTCGACTAGAGGACGACGACGGCGTCTGCTGCTACGCGCTCTGCAGCGGCGAGCTCGGCTGCGACGGCAAACGTTGCCGACACACCGCTGCTACCACTTGCTGCTGCTGCTGCTGCTGGTAGCGGCGGCGTCTTCGCCGTACGCTGGTCAGTCACGGCCGCAACGCCACTGCGCTCCCGTTGTTGTCTCTTCGTGTTGACCTCAGATCAGACGAGGCTA	ATGTCGACGCTACGCCTGTCATGTCGACGCTACGCCTGTCATGTCGACGCTACGCCTGTCATGTCGACGCTACGCCTGTCATGTCGACGCTACGCCTGTCATGTCGACGCTACGCCTGTCATGTCGACGCTACGCCTGTCATGTCGACGCTACGCCTGTCATGTCGACGCTACGCCTGTCATGTCGACGCTACGCCTGTCATGTCGACGCTACGCCTGTCATGTCGACGCTACGCCTGTCATGTCGACGCTACGCCTGTCATGTCGACGCTACGCCTGTCATGTCGACGCTACGCCTGTCATGTCGACGCTACGCCTGCCATGTCGACGCTACGCCTGTCATGTCGACGCTACGCCTGTCATGTCGACGCTACGCCTGTCATGTCGACGCTACGCCTGTCATGTCGACGCTACGCCTGTCATGTCGACGCTACGCCTGTCATGTCGACGCTACGCCTGTCATGTCGACGCTACGCCTGTCATGTCGACGCTACGCCTGTCATGTCGACGCTACGCCTGTCATGTCGACGCTACGCCTGTCATGTCGACGCTACGCCTGTCAGGTCGACGCTACGCCTGTCCCGCCTCAGATCAGACGAGGCTA	ATGTCGACGCTACGCCTGTCTGAGGGTCGTTAAGCATAATAGCGAATGCGCCGCTCAGGCTACAGGTTGAGGTTGGTGGCGAGCACCGGACAAACCTGCATCCGCGCGCGAGCGAGCGTGACGCCGCAGCTCCGTTGCCAGCGAGCCGCGATGGCAACTGGTAGGCGGAGCAGCGGAGAGCGGCCAAGTCAGCGTAGGGCGAAGACTACCCGACTTGGCTACCGGCCGCGCCGTCGGCGTACAGCAGTTGAGCAGGGAGCGGTGACCGCACGCGCTCGTAGCAGCAAGTGTTCGTCGTCGTTGCACGGCAGCAGCGGCAGCAGCAGTCGACGACGACGAAACCGTTCCCCTTGCTGCGGCGGCGGGCACCGCTCGACCGACGACGGCGGCAAACGTTGCTGACACACTGCTACCGGTCAGGCGAGCTGCCGGTAGCGGCGTCTTTGCCGTTCGTCAACTAGCGGTTCGCCGCGTGGCTCCACCCGTACGTCTCCTCGATGTTGACCTCAGATCAGACGAGGCTA	ATGTCGACGCTACGCCTGTCTGAGGGTCGTTACGAAATAAAGCAAATGCGCCGCTCAGCAGGCTGCTACTGCCGCTGGGAACTAGCGGTAGCAAGCAGCGCGGGTACGGCTGCCCGTTGGTTGGTCCCAGCGAGCGCGACGCCGCAGCTGCTCCTGCTGCTACTGGCAGCGACGGCAGGTGGCCGTCATCGCTGACAGGCAGCCGCAGCTCCTGCGGAGAGCGGCTAACTCAGCGCAGTACGGAAGCTGCCCGAGTTGGCTATGTCGCTACATCGTCAGCGTAAAGCCGGCGAACGACCGTTGACCACCGAGCGACCACTGCGGGCGCGAGCGCAGTCGTCCGTCTTCGTCGCCGCCCCCTAGATCGACGGCAGCGGCAGTCGACTAGAGGACGACGACGGCGTCTGCTGCTACGTGCTCTGCAGCGGCGATCTCGGCTGCGACGGCAGACGTTGCTGACACACCGCTGCTACCACTTGCTGCTGCTGCTGCTGGTAGCGGCGGCGTCTTTGCCGTACGCTGGTCAGTCACGGCCGCAACGCCACTGCGCTCCCGTTGTTGTCTCTTCGTGTTGACCTCAGATCAGACGAGGCTA	ATGTCGACGCTACGCCTGTCCTCTTTTAAGAAAAAGAAGCCATTTGCCGTCAGAAAGGTGATCGTTCGACCCGGTCACAGACAGTCCCTGTGTTCCAGTCATCCTGCAATACATCCGGGATAGGACGAAGTTTTCTCTGAGGGACTCCGGCTCACGCCCGGTACAGGATGACTCCATGTATTCATTTGTGATCAGTTTCTATGTAAGACAGGATCCTGATAGGACAGGAGGTCCTGTGTGGTGACTTTGTTGATGAGTTTCGTTAGGGATCCCCATTGCTGCGGGATCAGGGCACGGGCTTTTTCATCTTTCAGGTAAGGTTTTAAATAGGACGGGATCGATTCTTTAAATTCCTGTCCTCGTCTTGCAATACAGAGAGCTGCAGCTTCATGAACACTGAGTCCGTACCTCCTTAGATATCGCATCTTTCCCGCTTTCGAGGTATACGCTGGATGGACAAACTTCACACCGATATGATACTTCACGGCTTTTGAGAGCAGAAGTTCCCGAATACAATGGCTGGCGAACATACTGATATGCCGGTGTCTTTTTCGATGCTTGTCGTAAAACTTCTTTCTCTGGATACTTTTAATGTTCTCTGCTGTGCCTCAGATCAGACGAGGCTA	ATGTCGACGCTACGCCTGTCATGTCGACGCTACGCCTGTCATGTCGACGCTACGCCTGTCATGTCGACGCTACGCCTGTCATGTCGACGCTACGCCTGATGTCGACGCTACGCCTGTCATGTCGACGCTACGCCTGTCATGTCGACGCTACGCCTGTTATGTCGACGCTACGCCTGTCATGTCGATGCTACGCCTGTTATGTCGACGCTACGCCTGTTATGTCGACGCTACGCCTGTCATGGTCTACTACTATGTCGACGCTACGCCTGTCATGTCGACGCTACGCCTGTCATGTCGACGCTACGCCTGTCATGTCGAATGTCGACGATACGCCTGTCATGTCGACGCTACGCCTGTCATGTCGACGCTACGCCTGTCATGTCGACGCTACGCCTGTCATGTCGACGCTACGCCTGTCATGTCGACGCTACGCCTGATGTCGACGCTACGCCTGTCATGTCGACGCTACGCCTGTCATGTCGACGCTACGCCTGTTATGTCGACGCTACGCCTGTCTAGCCTCCTCAGATCAGACGAGGCTA	ATGTCGACGCTACGCCTGTCGGGAATACAGAGCCCCAATTGTATTGCACCGTATAATTTTTTGTCACCGGCGGCTCGGGGCGTTCCTCAGACCTTTTATAAATATAACGAATCGTCATACCACTGTTCGGGACAGCATTTTCCATCCCCTCCGCTTTAACAAAAGTGTAGCCGTGCAGTTCCTGCGGCGGCTGCCAATCAACCTTTTTGCCTACCGGAACAGTAAAGGTAGTCGGCATGGTGTTTGGAACATCTGTGCCATCCTCCAGCTGATATTGGATGGTGACATTGACATAGCGCTGCTGCTCCGTATCATCATCAGCCAATACCTCGCCTGTCGCATGATCTACAATCTCAAAGCCGATGGTATCGCCGGATTGCAGAATGGCATTCTCCGGAATCGTGTAAACCAGAGAGCAGTTGACAAGGCCGGAATTAAAGTCGCTGCCCTCGTAATCCAACGCACCCTTTGTCCAGAATTTGCTTTTCTCTTTCCAAACAGGGATGTCAAACTCCTGCGTAGTGAAAACCTGCTCCCCATCTGTCGTGACCGCTTTTTCGCCGTTGGACCTCAGATCAGACGAGGCTA	ATGTCGACGCTACGCCTGTCTGAGGGTCGTTAAGCATAATAGCGAATGCGCCGCTCAGGCTGCAGGTTGAGGTTGGTGGCGAGCACCGGACAAACCTGCATCCGCGCGCGAGCGAGCGTGACGCCGCAGCTCCGTTGCCAGCGAGCCGCGATGGCAACTGGTAGGCGGAGCAGCGGAGAGCGGCCAAGTCAGCGTAGGGCGAAGACTACCCGACTTGGCTACCGGCCGCGCCGTCGGCGTACAGCAGTTGAGCAGGGAGCGGTGACCGCACGCGCTCGTAGCAGCAAGTGTTCGTCGTCGTTGCGCGACAGCAGCGGCAACAGCAGTCGACGACGACGACGAAACCGTTCGCCTTGCTGCGGCGGCGGGCACCGCTCGACCGACGACGGCGGCAAACGTTGCTGACACACTGCTACCGGTCAGGCGGCGAGCTGCCGGTAGCGGCGTCTTTGCCGTTCGTCAACTAGCGGTTCGCCGCGTGGCTCCACCCGTACGTCTCCTCGATGTTGACCTCAGATCAGACGAGGCTA	ATGTCGACGCTACGCCTGTCTGAGGGTCGTTACGAAATAAAGCAAATGCGCCGCTCAGCAGGCTGCTACTGCCGCTGGGAACTAGCGGTAGCAAGCAGCGCGGGTACGGCTGCCCGTTGGTTGGTCTCAGCGAGCGCGACGCCGCAGCTGCTCCTGCTGCTACTGGCAGCGACGGCAGGTGGCCGTCATCGCTGACAGGCAGCCGCAGCTTCTGCGGAGAGCGGCTAACTCAGCGCAGTACGGAAGCTGCCCGAGTTGGCTATGTCGCTACATCGTCAGCGTAAAGCCGGCGAACGACCGTTGACCACCGAGCGACCACTGCGGGCGCGAGCGCAGTCGTCCGTCTTCGTCGCCGCCCCCTAGATCGACGGCAGCGGCAGTCGACTAGAGGACGACGACGGCGTCTGCTGCTACGCGCTCTGCAGCGGCGATCTCGGCTGCGGCGGCAAACGTTGCTGACACACCGCTGCTACCACTTGCTGCTGCTGCTGGTAGCGGCGGCGTCTTTGCCGTACGCTGGTCAGTCACGGCCGCAACGCCACTGCGCTCCCGTTGTTGTCTCTTCGTGTTGACCTCAGATCAGACGAGGCTA	ATGTCGACGCTACGCCTGTCTGAGGGTCGTTAAGCATAATAGCGAATGCGCCGCTCAGGCTACAGGTTGAGGTTGGTGGCGAGCACCGGACAAACCTGCATCCGCGCGCGAGCGAGCGTGACGCCGCAGCTCCGTTGCCAGCGAGCCGCGATGGCAACTGGTAGGCGGAGCAGCGGAGAGCGGCCAAGTCAGCGTAGGGCGAAGACTACCCGACTTGGCTACCGGCCGCGCCGTCGGCGTACAGCAGTTGAGCAGGGAGCGGTGACCGCACGCGCTCGTAGCAGCAAGTGTTCGTCGTAGTTGCACGGCAGCAGCAGCGGCAGCAGCAGTCGACGACGACGACGAAACCGTTCGCCTTGCTGCGGCGGCGGGCACCGCTCGACCGACGACGGCGGCAAACGTTGCTGACACACGGCTACCGGTCAGGCGAGCTGCCGGTAGCGGCGTCTTTGCCGTTCGTCAACTAGCGGTTCGCCGCGTGGCTCCACCCGTACGTCTCCTCGATGTTGACCTCAGATCAGACGAGGCTA	ATGTCGACGCTACGCCTGTCTGAGGGTCGTTACGAAATAAAGCAAATGCGCCGCTCAGCAGGCTGCTACTGCCGCTGGGAACTAGCGGTAGCAAGCAGCGCGGGTACGGCTGCCCGTTGGTTGGTCTCAGCGAGCGCGACGCCGCAGCTGCTCCTGCTGCTACTGGCAGCGACGGCAGGTGGCCGTCATCGCTGACAGGCAGCTGCAGCTTCTGCGGAGAGCGGCTAACTCAGCGCAGTACGGAAGCTGCCCGAGTTGGCTATGTCGCTACATCGTCAGCGTAAAGCCGGCGAACGACCGTTGACCACCGAGCGACCACTGCGGGCGCGAGCGCAGTCGTCCGTCTTCGTCGCCGCCCCCTAGATCGACGGCAGCGGCAGTCGACTAGAAGACGACGACGGCGTCTGCTGCTACGCGCTCTGCAGCGGCGATCTCGGCTGCGACGGCAAACGTTGCTGACACACCGCTGCTACCACTTGCTGCTGCTGCTGCTGCTGGTAGCGGCGGCGTCTTTGCCGTACGCTGGTCAGTCACGGCCGCAACGCCACTGCGCTCCCGTTGTTGTCTCTTCGTGTTGACCTCAGATCAGACGAGGCTA	ATGTCGACGCTACGCCTGTCATGTCGACGCTACGCCTGTCATGTCGACGCTACGCCTGTCATGTCGACGCTACGCCTGTTATGTCGACGCTACGCCTGTCATGTCGACGCTACGCCTGTCTCTGAGGAATGTCGACGCTACGCCTGTCATGTCGACGCTACGCCTGTCATGTCGACGCTACGCCTGTCATGTCGACGCTACGCCTGTCATGCGACGCTACGCCTGTCATGTCGACGCTACGCCTGTCATGTCGACGCTACGCCTGTCTCTGAGGAATGTCGACGCTACGCCTGTTATGTCGACGCTACGCCTGTTATGTCGACGCTACGCCTGTCATGGTCTATGTCGACGCTACGCCTGTCATGTCGACGCTACGCCTGTCATGTCGACGCTACGCCTGTCAGTGATCCACTAGCTTCGTCTGATCTGAATGTCGACGCTACGCCTGTCATGTCGACGCTACGCCTGTCATGTCGACGCTACGCCTGCATGTCGACGCTACGCCTGTCATGTCGACGCTACGCCTGTCATGTCGACGCTACGCCTGTATGTCGACGCTACGCCTGTCTAGCCTCCTCAGATCAGACGAGGCTA	ATGTCGACGCTACGCCTGTCTGAGGGTCGTTAAGCATAATAGCGAATGCGCCGCTCAGGCTACAGGTTGAGGTTGGTGGCGAGCACCGGACAAACCTGCATCCGCGCGCGAGCGAGCGTGACGCCGCAGCTCCGTTGCCAGCGAGCCGCGATGGCAACTGGTAGGCGGAGCAGCGGAGAGCGGCCAAGTCAGCGTAGGGCGAAGACTACCCGACTTGGCTACCGGCCGCGCCGTCGGCGTACAGCAGTTGAGCAGGGAGCGGTGATCGCACGCACTCGTAGCAGCAAGTGTTCGTCGTCGTTGCACGGCAGCAGCGGCAGCAGCAGTCGACGACGACGACGACGAAACCGTTCGCCTTGCTGCGGCGGCGGGCACCGCTCGACCGACGACGGCGGCAAACGTTGCTGACACACTGCCACCGGTCAGGCGGCGAGCTGCCGGTAGCGGCGTCTTTGCCGTTCGTCAACTAGCGGTTCGCCGCGTGGCTCCACCCGTACGTCTCCTCGATGTTGACCTCAGATCAGACGAGGCTA	ATGTCGACGCTACGCCTGTCATGTCGACGCTACGCCTGTCATGTCGACGCTACGCCTGTTATGTCGACGCTACGCCTGTTATGTCGACGCTACGCCTGTCGTGTCGACGCTACGCCTGTCACGTCGACGCTACGCCTATGTCGACGCTACGCCTGTCATGTCGACGCTACGCCTGTTATGTCGACGCTACGCCTGTCATGTCGACGCTACGCCTGTCATGTCGACGCTACGCCTGTCATGTCGACGCTACGCCTGTTATGTCGACGCTACGCCTGTCATGTCGACGCTACGCCTGTCATGTCGACGCTACGCCTGTCATGTCGACGCTACGCCTGTCATGGCGACGCTACGCCTGTCATGTCGACGCTACGCCTGTCATGTCGACGCTACGCCTGTCATGTCGACGCTACGCCTGTCATGTCGACGCTAAGCCTGTCATGTCGACACTACGCCTGTTATGTCGACGCTACGCCTGTCATGTCGACGCTACGCCTGTTATGTCGACGCTACGCCTGTCCCTCCTCAGATCAGACGAGGCTA	ATGTCGACGCTACGCCTGTCTCCCTGGCTACGGCGTTGATACGCCCCGTTGTGCTGCCCTGGCCGGTGGGGTTTGCGGCGTTTTCTTCCCCCTCGCCTGCTTCCGCCTGGCCAGTGCTCCACCCCACATACAGGCTGGGCGGAACCTGCAGCAGCTCCAGCTTGTTCCGGTCACAGTCCCACTGCAGATACAGGATCATATCCGTCAGGCCGATCTCTTCTTCGCTGCCCTCCGCCGAACGGTCATACCCGGCCACCACCAGGCTGATGGTACCTGTATAAGGCTCCGCCGGGTCGGGCTGGCCGGTCAGCAGCTGGCCGATGGGGTTTACACCCGCTGCAGCCGCCGATGTTTTATGCTGGTATACCATCCTTCCGCCAGCCAAACGGCCGCCAGCACTGCCAACAATATCAGGACCACCGCAACTATTTTGCGGTATTTTGCGCTTTCCTGTTTGTATCTTGTCATCCTGCACACCAGCCTTTCCAAATCTGCCATCGTTATCTGTATCATATCCTGTACTGGTATCAAAGTTGTAGCCCTCAGATCAGACGAGGCTA	ATGTCGACGCTACGCCTGTCTGAGGGTCGTTACGAAATAAAGCAAATGCGCCGCTCAGCAGGCTGCTACTGCCGCTGGGAACTAGCGGTAGCAAGCAGCGCGGGTACGGCTGCCCGTTGGTTGGTCTCAGCGAGCGCGACGCCGCAGCTGCTCCTGCTGCTACTGGCAGCGACGGCAGGTGGCAGTCATCGCTGACAGGCGGCCGCAGCTTCTGCGGAGAGCGGCTAACTCAGCGCAGTACGGAAGCTGCCCGAGTTGGCTATGTCGCTACATCGTCGGCGTAAAGCCGGCGAACGACCGTTGACCACCGAGCGACCACTGCGGGCGCGAGCGCAGTCGTCCGTCTTCGTCGCCGCCCCCTAGATCGACGGCAGCGGCAGTCGACTAGAAGACGACGACGGCGTCTGCTGCTACGCGCCCTGCAGCGGCGATCTCGGCTGCGACGGCAAACGTTGCTGACACACCGCTGCTACCACTTGCTGCTGCTGCTGCTGCTGGTAGCGGCGGCGTCTTTGCCGTACGCTGGTCAGTCACGGCCGCAACGCCACTGCGCTCCCGTTGTTGTCTCTCCGTGTTGACCTCAGATCAGACGAGGCTA	ATGTCGACGCTACGCCTGTCTGAGGGTCGTTACGAAATAAAGCAAATGCGCCGCTCAGCAGGCTGCTACTGCCGCTGGGAACTAGCGGTAGCAAGCAGCGCGGGTACGGCTGCCCGTTGGTTGGTCTCAGCGAGCGCAACGCCGCAGCTGCTCCTGCTGCTACTGGCAGCGACGGCAGGTGGCCGTCATCGCTGACAGGCAGCCGCAGCTTCTGCGGAGAGCGGCTAACTCGGCGCAGTACGGAAGCTGCCCGAGTTGGCTATGTCGCTACATCGTCAGCGTAAAGCCGGCGAACGACCGTTGACCACCGAGCGACCACTGCGGGCGCGAGCGCAGTCGTCCGTCTTCGTCGCCGCCCCCTAGATCGACGGCAGCGGCAGTCGACTAGAGGACGACGACGGCGTCTGCTGCTACGCGCTCTGCAGCGGCGATCTCGGCTGCGACGGCAAACGTTGCTGACACACCGCTGCTACCACTTGCTGCTGCTGCTGCTGGTAGCGGCGGCGTCTTTGCCGTACGCTGGTCAGTCACGGCCGCAACGCCACTGCGCTCCCGTTGTTGTCTCTTCGTGTTGACCTCAGATCAGACGAGGCTA	ATGTCGACGCTACGCCTGTCTGAGGGTCGTTACGAAATAAAGCAAATGCGCCGCTCAGCAGGCTGCTACTGCCGCCGGGAACTAGCGGTAGCAAGCAGCGCGGGTACGGCTGCCCGTTGGTTGGTCTCAGCGAGCGCGACGCCGCAGCTGCTCCTGCTGCTACTGGCAGCGACGGCAGGTGGCCGTCATCGCTGACAGGCAGCCGCAGCTTCTGCGGAGAGCGGCTAACTCAGCGCAGTACGGAAGCTGCCCGAGTTGGCTATGTCGCTACATCGTCAGCGTAAAGCCGGCGAACGACCGTTGACCACCGAGCGACCACTGCGGGCGCGAGCGCAGTCGTCCGTCTTCGTCGCCGCCCCCTAGATCGACGGCAGCGGCAGTCGACTAGAGGACGACGACGGCGTCTGCTGCTACGCGCTCTGCAGCGGCGATCTCGGCTGCGACGGCAAACGTTGCTGACACACCGCTGCTAACACTTGCTGCTGCTGCTGCTGGTAGCGGCGGCGTCTTTGCCGTACGCTGGTCAGTCACGGCCGCAACGCCACTGCGCTCCCGTTGTTGTCTCTTCGTGCTGACCTCAGATCAGACGAGGCTA	ATGTCGACGCTACGCCTGTCTACGACAGCTACAACGACCCGTCGTCGTCTTCGTTTGTCGGAAATAACGTGTATCCGAAGGACGTGCAGATCAAGATCTCGGGCAGCGCTCTCGAGGACGGCTATCAGCCGGTGCATGTGTTCGTGCCGGTCATGGAGGCCATCATGACGGGTGCTGGCGACCAGAACTGCTATGTGCAGCTGGATTGGGACACTCTGTCGACGAACTATCTTTCCGCGGATAAAAGCGAGTTGAAGAAATCTCTCGATGTGGCCAATGCCATCGAGCAGGGGTCTAAAAGCGATGATGCGTGGAGTGCTCTTGAGGCGGCCATCGCAACTGCTCAAGGTGTCTACGACAACGCCTCCGCTACCCAAGATGACGTGAACAGAGCCACCACCGCGCTCGACGCTGCCGTGAAAACCTTCCAGGATTCGGCGGATGTTTCCTCGAATGATCCCTACGAGGGCAAGCTCGAGCAGGGCGTTCGCTACAAGACCGCCCAGCTGCTCTATAACGCCGATGGCAGCGATTTCAAGTCCTCCGATGGCGAGCCCAATGTGCTGAACGGTTTTTGGACCACGTTTGAGACTGTGGACAACGCTGATGGCAAATATGCTGTGACTATCGAAGCCTCAGATCAGACGAGGCTA	ATGTCGACGCTACGCCTGTCTGAGGGTCGTTACGAAATAAAGCAAATGCGCCGCTCAGCAGGCTGCTACTGCCGCTGGGAACTAGCGGTAGCAAGCAGCGCGGGTACGGCTGCCCGTTGGTTGGTCTCAGCGAGCGCGACGCCGCAGCTGCTCCTGCTGCTACTGGCAGCGACGGCAGGTGGCCGTCATCGCTGACAGGCAGCCGCAGCCTCTGCGGAGAGCGGCTAACTCAGCGCAGTACGGAAGCTGCCCGAGTTGGCTATGTCGCTACATCGTCAGCGTAAAGCCGGCGAACGACCGTTGACTACCGAGCGACCACTGCGGGCGCGAGCGCAGTCGTCCGTCTTCGTCGCCGCCCCCTAGATCGACGGCAGCGGCAGTCGACTAGAGGACGACGACGGCGTCTGCTGCTACGCGCTCTGCAGCGGCGATCTCGGCTGCGACGGCAAACGTTGCTGACACACCGCTGCTACCACTTGCTGCTGCTGCTGGTAGCGGCGGCGTCTTTGCCGTACGATGGTCAGTCACGGCCGCAACGCCACTGCGCTCCCGTTGTTGTCTCTTCGTGTTGACCTCAGATCAGACGAGGCTA	ATGTCGACGCTACGCCTGTCCGGCCTGCCGACCGACCGCTTCTGCTACGAAGGCTTCTTGCCGCGCAAGCACAGCGAACGTGTGCAGCACCTGCGCGCGCTCAAATCGGAACGTCGCACCATCGTCTTCTACGAAACCCTGCACCGCATCGACGAATCCATGGCCGACCTGCTTGACGTGCTCGGACCGAATCGCAAAATGGCGTTGTGTCGCGAGCTGACCAAGGATTACGAGCAGATCCGCCGCGGCACCATCGCCGAAATCCGCCAAAGCGTCGTCGACGATCCGCCGCGTGGCGAAATGGTGCTCGTCATCGCCGGCGCTTCCGAAGAGGAGGCCGACGCGGCCGCGCCCGCAACGCTGTCCATCGAGGATCTGGCGGTGCTGTCAGTCGACCGCGCGCAGGAAGACAACCTGCGTATCAAGGACGCGATTTCACAGGTCGTCGCCGAACATCCGCTGTCCGACGGCTCGCTCGCCAATCGCAAGCAGGTCTACAATGCCGTGCTTGCGATGAAGGGCTGATCGCTTCCGGAACCGTTCATTTCCAACGATTTCAGCAATATCCGCAGCGCTTCGGGCACACCCGGCGTGCAGGCGAAGCTGTCGCTCGACGTGAACCCGGGCGGAAAGAACGCCTCAGATCAGACGAGGCTA	ATGTCGACGCTACGCCTGTCTGAGGGTCGTTAAGCATAATAGCGAATGCGCCGCTCAGGCTACAGGTTGGGGTTGGTGGCGAGCACCGGACAAACCTGCATCCGCGCGCGAGCGAGCGTGACGCCGCAGCTCCGTTGCCAGCGAGCCGCGATGGCAACTGGTAGGCGGAGCAGCGGAGAGCGGCCAAGTCAGCGTAGGGCGAAGACTACCCGACTTGGCTACCGGCCGCGCCGTCGGCGTACAGCAGTTGAGCAGGGAGCGGTGATCGCACGCGCTCGTAGCAGCAAGTGTTCGTCGTCGTTGCACGGCAGCAGCGGCAGCAGCAGTCAACGACGACGACGACGAAACCGTTCGCCTTGCTGCGGCGGCGGGGGGCACCGCTCGGCCGACGACGGCGGCAAACGTTGCTGACACACTGCTACCGGTCAGGCGAGCTGCCGGTAGCGGCGTCTTTGCCGTTCGTCAACTAGCGGTTCGCCGCGTGGCTCCACCCGTACGTCTCCTCGATGTTGGCCTCAGATCAGACGAGGCTA	ATGTCGACGCTACGCCTGTCTGAGGGTCGTTAAGCATAATAGCGAATGCGCCGCCCAGGCTACAGGTTGAGGTTGGTGGCGAGCACCGGACAAACTTGCATCCGCGCGCGAGCGAGCGTGACGCCGCAGCTCCGTTGCCAGCGAGCCGCGATGGCAACTGGTAGGCGGAGCAGCGGAGAGCGGCCAAGTCAGCGTAGGGCGAAGACTACCCGACTTGGCTACCGGCTGCGCCGTCGGCGTACAGCAGTCGAGCAGGGAGCGGTGACCGCACGCGCTCGTAGCAGCAAGTGTTCGTCGCCGTTGCACGGCAGCAGCGGCAGCAGCAGTCGACGACGACGAAACCGTTCGCCTTGCTGTGGCGGCGGGCACCGCTCGACCGACGACGGCGGCAAACGTTGCTGCCACACTGCTACCGGTCAGGCGGCGAGCTGCCGGTGGCGGCGTCTTTGCCGTTCGTCAACTAGCGGTTCGCCGCGTGGCTCCACCCGTACGTCTCCTCGATGTTGACCTCAGATCAGACGAGGCTA	ATGTCGACGCTACGCCTGTCTGAGGGTCGTTAAGCATAATAGCGAATGCGCCGCTCAGGCTACAGGTTGAGGTTGGTGGCGAGCACCGGACAAACCCGCATCCGCGCGCGAGCGAGCGTGACGCCGCAGCTCCGTTGCCAGCGAGCCGCGATGGCAACTGGTAGGCGGAGCAGCGGAGAGCGGCCAAGTCAGCGTAGGGCGAAGACTACCCGACTTGGCTACCGGCCGCGCCGTCGGCGTACAGCAGTTGAGCAGGGAGCGGTGACCGCACGCGCTCGTAGCAGCAAGTGTTCGTCGTCGTTGCACGGCGGCAGCGGCAGCAGCAGTCGACGACGACGACGAAACCGTTCGCCTTGCTGCGGCGGCGGGCACCGCTCGACCGACGACGGCGGCAAACGTTGCTGACACACTGCTACCGGTCAGGCGAGCTGCCGGTAGCGGCGTCTTTGCCGTTCGTCAACTAGCGGTTCGCCGCGTGGCTCCACCCGTACGTCTCCTCGATGTTGACCTCAGATCAGACGAGGCTA	ATGTCGACGCTACGCCTGTCTGAGGGTCGTTAAGCATAATAGCGAATGCGCCGCTCAGGCTACAGGTTGAGGTTGGTGGCGAGCACCGGACAAACCTGCATCCGCGCGCGAGCGAGCGTGACGCCGCAGCTCCGTTGCCAGCGAGCCGCGATGGCAACTGGTAGGCGGAGCAGCGGAGAGCGGCCAAGTCAGCGTAGGGCGAAGACTACCCGACTTGGCTACCGGCCGCACCGTCGGCGTACAGCAGTTGAGCAGGGAGCGGTGATCGCACGCGCTCGTAGCAGCAAGTGTTCGTCGTCGTTGCACGGCAGCAGCGGCAGCAGCAGTCGACGACGACGACGACGAAACCGTTCGCCTTGCTGCGGCGGCGGGCACCGCTCGACCGACGACGGCGGCAAACGTTGCTGACACACTGCTACCGGTCAGGCGGCGAGCTGCCGGTAGCGGCGCCTTTGCCGTTCGTCAACTAGCGGTTCGCCGCGTGGCTCCACCCGTACGTCTCCTCGATGTTGACCTCAGATCAGACGAGGCTA	ATGTCGACGCTACGCCTGTCTGAGGGTCGTTAAGCATCATAGCGAATGCGCCGCTCAGGCTACAGGTTGAGGTTGGTGGCGAGCACCGGACAAACCTGCATCCGCGCGCGAGCGAGCGTGACGCCGCAGCTCCGTTGCCAGCGAGCCGCGATGGCAACTGGTAGGCGGAGCAGCGGAGAGCGGCCAAGTCAGCGTAGGGCGAAGACTACCCGACTTGGCTACCGGCCGCGCCGTCGGCGTACAGCAGTTGAGCAGGGAGCGGTGATCGCACGCGCTCGTAGCAGCAAGTGTTCGTCGTCGTTGCACGGCAGCAGCGGCAGCAGCAGTCGACGACCACGACGACGAAACCGTTCGCCTTGCTGCGGCGGCGGGCACCGCTCGACCGACGACGGCGGCAAACGTTGCTGACACACTGCTACCGGTCAGGCGAGCTGCCGGTAGCGGCGTCTTTGCCGTTCGTCAACTAGCGGTTCGCCGCGTGGCTCCACCCGTACGTCTCCTCGATGTTGACCTCAGATCAGACGAGGCTA	ATGTCGACGCTACGCCTGTCTGAGGGTCGTTAAGCATAATAGCGAGTGAGCCGCTCAGGCTACAAATTGAGGTTGGTGGCGAGCACCGGACAAACCTGCATCCGCGCGCGAGCGAGCGTGACGCCGCAGCTCCGTTGCCAGCGAGCCGCGATGGCAACTGGTAGGCGGAGCAGCGGAGAGCGGCCAAGTCAGCGTAGGGCGAAGACTACCCGACTTGGCTACCGGCCGCGCCGTCGGCGTACAGCAGTTGAGCAGGGAGCGGTGATCGCACGCGCTCGTAGCAGCAAGTGTTCGTCGTCGTTGCACGGCAGCAGCGGCAGCAGCAGTCGACGACGACGACGACGAAACCGTTCGCCTTGCTGCGGCGGCGGCGGGCACCGCTCGACCGACGACGGCGGCAAACGTTGCTGACACACTGCTACCGGTCAGGCGGCGAGCTGCCGGTAGCGGCGTCTTTGCCGTTCGTCAACTAGCGGTTCGCCGCGTGGCTCCACCCGTACGTCTCCTCGATGTTGGCCTCAGATCAGACGAGGCTA	ATGTCGACGCTACGCCTGTCTGAGGGTCGTTACGAAATAAAGCAAATGCGCCGCTCAGCAGGCTGCTACTGCCGCTGGGAACTAGCGGTAGCAAGCAGCGCGGGTACGGCTGCCCGTTGGTTGGTCTCAGCGAGCGCGACGCCGCAGCTGCTCCTGCTGCTACTGGCGGCGACGGCAGGTGGCCGTCATCGCTGACAGGCAGCCGCAGCTTCTGCGGAGAGCGGCTAACTCAGCGCAGTACGGAAGCTGCCCGAGTTGGCTATGTCGCTACATCGTCAGCGTAAAGCCGGCGAACGACCGTTGACCACCGAGCGACCACTGCGGGCGCGAGCGCAGTCGTCCGTCTTCGTCGCCGCCCCCTAGATCGACGGCAGCGGCAGTCGACTAGAGGACGACGACGGCGTCTGCTGCTACGCGCTCTGCAGCGGCGATCTCGGCTGCGACGGCAAACGTTGCTGACACACCGCTGCTACCACTTGCTGCTGCTGCTGCTGGTAGCGGCGGCGTCTTTGCCGTACGCTGGTCAGTCACGGCCGCAACGCCACTGCGCTCCCGTTGTTGTCTCTTCGTGTAGACCTCAGATCAGACGAGGCTA	ATGTCGACGCTACGCCTGTCTGAGGGTCGTTACGAAATAAAGCAAATGCGCCGCTCAGCAGGCTGCTACTGCCGCTGGGAACTAGCGGTAGCAAGCAGCGCGGGTACGGCTGCCCGTTGGTTGGTCTCAGCGAGCGCGACGCCGCAGCTGCTCCTGCTGCTACTGGCAGCGACGGCAGGTGGCCGTCATCGCTGACAGGCAGCCGCAGCTTCTGCGGAGAGCGGCTAACTCAGCGCAGTACGGAAGCTGCCCGAGTTGGCTATGTCGCAACATCGTCAGCGTAAAGCCGGCGAACGACCGTCGACCACCGAGCGACCACTGCGGGCGCGAGCGCAGTCGTCCGTCTTCGTCGCCGCCCCCTAGATCGACGGCAGCGGCAGTCGACTAGAAGACGACGACGGCGTCTGCTGCTACGCGCTCTGCAGCGGCGATCTCGGCTGCGACGGCAAACGTTGCTGACACACCGCTGCTACCACTTGCTGCTGCTGCTGCTGGTAGCGGCGGCGCCTTTGCCGTACGCTGGTCAGTCACGGCCGCAACGCCACTGCGCTCCCGTTGTTGTCTCTTCGTGTTGACCTCAGATCAGACGAGGCTA	ATGTCGACGCTACGCCTGTCTGAGGGTCGTTAAGCATAATAGCGAATGCGCCGCTCAGGCTACAGGTTGAGGTTGGTGGCGAGCACCGGACAAACCTGCATCCGCGCGCGAGCGAGCGTGACGCCGCAGCTCCGTTGCCAGCGAACCGCGATGGCAACTGGTAGGCGGAGCAGCGGAGAGCGGCCAAGTCAGCGTAGGGCGAAGACTACCCGGCTTGGCTACCGGCCGCGCCGTCGGCGTACAGCAGTTGAGCAGGGAGCGGTGACCGCACGCGCTCGTAGCAGCAAGTGTTCGTCGTAGTTGCACGGCAGCAGCAGCGGCAGCAGCAGTCGACGACGACGACGAAACCGTTCGCCTTGCTGCGGCGGCGGGCACCGCTCGACCGACGACGGCGGCAAACGTTGCTGACACACTGCTACCGGTCAGGCGGCGAGCTGCCGGTAGCGGCGTCTTTGCCGTTCGTCAACTAGCGGTTCGCCGCGTGGCTCCACCCGTACGTCTCCTCGATGTTGACCTCAGATCAGACGAGGCTA	ATGTCGACGCTACGCCTGTCTGAGGGTCGTTACGAAATAAAGCAAATGCGCCGCTCAGCAGGCTGCTACTGCCGCTGGGAACTAGCGGTAGCAAGCAGCGCGGGTACGGCTGCCCGTTGGTTGGTCTCAGCGAGCGCGACGCCGCAGCTGCTCCTGCTGCTACTGGCAGCGACGGCAGGTGGCCGTCATCGCTGACAGGCAGCCGCAGCTACTGCGGAGAGCGGCTAACTCAGCGCAGTACGGAAGCTGCCCGAGTTGGCTATGTCGCTACATCGTCAGCGTAAAGCCGGCGAACGACCGTTGACCACCGAGCGACCACTGCGGGCGCGAGCGCAGTCGTCCGTCTTCGTCGCCGCCCCCTAGATCGACGGCAGCGGCAGTCGACTAGAGGACGACGACGGCGTCTGCTGCTACGCGCTCTGCAGCGGCGATCTCGGCTGCGACGGCAAACGTTGCTGACACACCGCTGCTACCACTTGCTGCTGCTGCTGGTAGCGGCGGCGTCTTTGCCGTACGCTGGTCAGTCACGGCCGCAACGCCACTGCGCTCCCGTTGTTGTCTCTTCGTGTTGACCTCAGATCAGACGAGGCTA	ATGTCGACGCTACGCCTGTCTGAGGGTCGTTACGAAATAAAGCAAATGGGCCGCTCAGCAGACTGCTACTGCCGCTGGGAACTAGCGGTAGCAAGCAGCGCGGGTACGGCTGCCCGTTGGTTGGTCTCAGCGAGCGCGACGCCGCAGCTGCTCCTGCTGCTACTGGCAGCGACGGCAGGTGGCCGTCATCGCTGACAGGCAGCCGCAGCTTCTGCGGAGAGCGGCTAACTCAGCGCAGTACGGAAGCTGCCCGAGTTGGCTATGTCGCTACATCGTCAGCGTAAAGCCGGCGAACGACCGTTGACCACCGAGCGACCACTGCGGGCGCGAGCGCAGTCGTCCGTCTTCGTCGCCGCCCCCTAGATCGACGGCAGCGGCAGTCGACTAGAGGACGACGACGGCGTCTGCTGCTACGCGCTCTGCAGCGGCGATCTCGGCTGCGACGGCAAACGTTGCTGACACACCGCTGCTACCACTTGCTGCTGCTGCTGCAGCTGGTAGCGGCGGCGTCTTTGCCGTACGCTGGTCAGTCACGGCCGCAACGCCACTGCGCTCCCGTTGTTGTCTCTTCGTGTTGACCTCAGATCAGACGAGGCTA	ATGTCGACGCTACGCCTGTCTGAGGGTCGTTAAGCATAATAGCGAATGCGCCGCTCAGGCTACAGGTTGAGGTTGGTGGCGAGCACCGGACAAACCTGCATCCGCGCGCGAGCGAGCGTGACGCCGCAGCTCCGTTGCCAGCGAGCCGCGATGGCAACTGGTAGGCGGAGCAGCGGAGAGCGGCCAAGTCAGCGTAGGGCGAAGACTACCCGACTTGGCTACCGGCCGCGCCGTCGGCGTACAGCAGTTGAGCAGGGAGCGGTGACCGCACGCGCTCGTAGCAGCAAGTGTTCGTCGTCGTTGCACGGCAGCAGCGGCAGCAGCAGTCGACGACGACGACGAAACCGTTCGCCTCGCTGCGGCGGCGGGCACCGCTCGACCGACGACGGCGGCAAACGTTGCTGACACACTGCTACCGGTCAGGCGGCGAGCTGCCGGTAGCGGCGTCTTTGCCGTTCGTCAACTAGCGGTTCGCCGCGTGGCTCCACCCGTACGTCTCCTCGATGTTGACCTCAGATCAGACGAGGCTA	ATGTCGACGCTACGCCTGTCTGAGGGTCGTTAAGCATAATAGCGAATGCGCCGCTCAGGCTACAGGTTGAGGTTGGTGGCGAGCACCGGACAAACCTGCATCCGTGCGCGAGCGAGCGTGACGCCGCAGCTCCGTTGCCAGCGAGCCGCGATGGCAACTGGTAGGCGGAGCCGCGGAGAGCGGCCAAGTCAGCGTAGGGCGAAGACTACCCGACTTGGCTACCGGCCGCGCCGTCGGCGTACAGCAGTTGAGCAGGGAGCGGTGATCGCACGCGCTCGTAGCAGCAAGTGTTCGTCGTCGTTGCACGGCAGCAGCGGCAGCAGCAGTCGACGACGACGACGACGACGACGAAACCGTTCGCCTTGCTGCGGCGGCGGCGGGCACCGCTCGACCGACGACGGCGGCGAACGTTGCTGACACACTGCTACCGGTCAGGCGGCGAGCCGCCGGTAGCGGCGTCTTTGCCGTTCGTCAACTAGCGGTTCGCCGCGTGGCTCCACCCGTACGTCTCCTCGATGTTGACCTCAGATCAGACGAGGCTA	ATGTCGACGCTACGCCTGTCTGAGGGTCGTTACGAAATAAAGCAAATGCGCCGCTCAGCAGGCTGCTACTGCCGCTGGGAACTAGCGGTAGCGAGCAGCGCGGGTACGGCTGCCCGTTGGTTGGTCTCAGCGAGCGCGACGCCGCAGCTGCTCCTGCTGCTACTGGCAGCGACGGCAGGTGGCCGTCATCGCTGACAGGCAGCCGCAGCTTCTGCGGAGAGCGGCTAACTCAGCGCAGTACGGAAGCTGCCCGAGTTGGCTATGTCGCTGCATCGTCAGCGTAAAACCGGCGAACGATCGTTGACCACCGAGCGACCACTGCGGGCGCGAGCGCAGTCGTCCGTCTTCGTCGCCGCCCCCTAGATCGACGGCAGCGGCAGTCGACTAGAGGACGACGACGGCGTCTGCTGCTACGCGCTCTGCAGCGGCGATCTCGGCTGCGACGGCAAACGTTGCTGACACACCGCTGCTACCACTTGCTGCTGCTGCTGCTGGTAGCGGCGGCGTCTTTGCCGTACGCTGGTCAGTCACGGCCGCAACGCCACTGCGCTCCCGTTGTTGTCTCTTCGTGTTGACCTCAGATCAGACGAGGCTA	ATGTCGACGCTACGCCTGTCTGAGGGTCGTTACGAAATAAAGCAAATGCGCCGCTCAGCAGGCTGCTACTGCCGCTGGGAACTAGCGGTAGCAAGCAGCGCGGGTACGGCTGCCCGTTGGTTGGTCTCAGCGAGCGCGACGCCGCAGCTGCTCCTGCTGCTACTGGCAGCGACGGCAGGTGGCCGTCATCGCTGACAGGCAGCCGCAGCTTCTGCGGAGAGCGGCTAACTCAGCGCAGTACGGAAGCTGCCCGAGTTGGCTATGTCGCTACATCGTCAGCGTAAAGCCGGCGAACGACCGTTGACCACCGAGCGACCACTGCGGGCGCGAGCGCAGTCGTTCGTCTTCGTCGCCGCCCCCTAGATCGACGGCAGCGGCAGTCGACTAGAAGACGACGACGGCGTCTGCTGCTACGCGCTCTGCAGCGGCGATCTCGGCTGCGACGGCAAACGTTGCTGACACACCGCTGCCACCACTTGCTGCTGCTGCTGCTGGTAGCGGCGGCGTCTTTGCCGTACGCTGGTCAGTCACGGCCGCAACGCCACTGCGCTCCCGTTGCTGTCTCTTCGTGTTGACCTCAGATCAGACGAGGCTA	ATGTCGACGCTACGCCTGTCTGAGGGTCGTTAAGCATAATAGCGAATGCGCCGCTCAGGCTACAGGTTGAGGTTGGTGGCGAGCACCGGACAAACCTGCATCCGCGCGCGAGCGAGCGTGACGCCGCAGCTCCGTTGCCAGCGAGCCGCGATGGCAACTGGTAGGCGGAGCAGCGGAGAGCGGCCAAGTCAGCGTAGGGCGAAGACTACCCGACTTGGCTACCGGCCGCGCCGTCGGCGTACAGCAGTTGAGCAGGGAGCGGTGATCGCACGCGCTCGTAGCAGCAAGTGTTCGTCGTCGTTGCACGGCAGCAGCGGCAGCAGCAGTCGACGACGACGACGAAACCGTTCGCCTTGCTACGGCGGCGGGCACCGCTCGACCGACGACGGCGGCAAACGTTGCTGACACACTGCCACCGGTCAGGCGAGCTGCCGGTAGCCGCGTCTTTGCCGTTCGTCAACTAGCGGTTCGCCGCGTGGCTCCACCCGTACGTCTCCTCGATGTTGACCTCAGATCAGACGAGGCTA	ATGTCGACGCTACGCCTGTCTGAGGGTCGTTAAGCATAATAGCGAATGCGCCGCTCAGGCTACAGGTTGAGGTTGGTGGCGAGCACCGGACAAACCTGCATCCGCGCGCGAGCGAGCGTGACGCCGCAGCTCCGTTGCCAGCGAGCCGCGATGGCAACTGGTAGGCGGAGCAGCGGAGAGCGGCCAAGTCAGCGTAGGGCGAAGACTACCCGACTTGGCTACCGGCCGCGCCGTCGGCGTACAGCAGTTGAGCAGGGAGCGGTGATCGCACGCGCTCGTAGCAGCAAGTGTTCGTCGTCGTTGCACGGCAGCAGCGGCAGCAGCAGTCGACGACGACGACGAAACCGTTCGCCTTGCTGCGGCGGCGGGCACCGCTCGACCGACGACGGCGGCAAACGTTGCTGACACACTGCTACCGGTCAGGCGGCGAGCTGCCGGTAGCGGCGTCTTTGCCGTTCGCCAACTAGCGGTTCGCCGCGTGGCTCCACCCGTACGTCTCCTCGATGTTGACCTCAGATCAGACGAGGCTA	ATGTCGACGCTACGCCTGTCTGAGGGTCGTTACGAAATAAAGCAAATGCGCCGCTCAGCAGGCTGCTACTGCCGCTGGGAACTAGCGGTAGCAAGCAGCGCGGGTACGGCTGCCCGTTGGTTGGTCTCAGCGAGCGCGACGCCGCAGCTGCTCCTGCTGCTACTGGCAGCGACGGCAGGTGGCCGTCATCGCTGACAGGCAGCCGCAGCTTCTGCGGAGAGCGGCTAACTCAGCGCAGTACGGAAGCTGCCCGAGTTGGCTATGTCGCTACATCGTCAGCGTAAAGCCGGCGAACGACCGTTGACCACCGAGCGACCACTGCGGGCGCGAGCGCAGTCGTCCGTCTTCGTCGCCGCCCCCTAGATCGACGGCAGCGGCAGTCGACTAGAAGACGACGACGGCGTCTGCTGCTACGCGCTCTGCAGCGGCGATCTCGGCTGCGACGGCAAACGTTGCTGGCACACCGCTGCTACCACTTGCTGCTGCTGCTGGTAGCGGCGGCGTCTTTGCCGTACGCTGGTCAGTCACGGCCGCAACGCCACTGCGCTCCCGTTGTTGTCTCTTCGTGTTGGCCTCAGATCAGACGAGGCTA	ATGTCGACGCTACGCCTGTCGGAAGATGCTGTTCGAAATCGCCAAACGGCACGGGCTGGAACTGGAGGAAGAAGCGGAGTACGGCAACCGCAAATATCTGGAAAAGCAGGACTTCATCCTTGCCAAGCAAAAAGAGCAGCTTGCCGCCCAGCAGAGCAAGCTGAACGAGTTGACCCTGAAAGTTTCGGACATGGAAAACCTGCTGGAAAATGTTTCGGCAGCAGCCTATGACAAGGCGGTGGAGGTCGTGACGGACGCAGTGCGCACCGAGACCCGGAAGGAAGATATGCGGATGATCGAGGACACAAAAAAGTGGGTGCTGTCCCCGGAACGCCATCAGCCAGGCGAAGGAATTCTGCAAGGCTGCTGACGCCACCGGCATCATCCTGACCAAGCTCGACGGCACGGCCAAGGGCGGCTGCGTGGTGGCCGTCAAGCAGCGCCTCGGCCTGCCGGTGCGGTTCATCGGCGTGGGCGAGGGCATCGACGACCTCATCCCCTTTACCCCGGAGGGCTTTGTGGAAGAGCTCATCCCCCGCACGGGATGGAAGCATTAACCTCTCAGGCGCTTCGTGCCAGCTCCCCTAACAGGGGAGCCATTGGCCTCAGATCAGACGAGGCTA	ATGTCGACGCTACGCCTGTCCCTTCCAAAGACATTAAAAAAATATATGGAAGAAACATATCAGATCCATGAAAACTTTCTTTACCTTGAAAATAAGATTTTCAGGGGCATGGATCAGATCAAACAGATGCGGATCTATCCGCCGGAGAAGGGAAGCTGTAAAATTATTGTTGTTTATGAGGTTCCTGACCAGGAAGAACTTCCACAGAACGGACATGAACTGTCTGTTGATCTGGGGCTTCACAACCTTATGACGTGTTATGATTCTGAAAATGGGAAGACGTTTATCCTGGGCAGGAAGTACCTTGAATTGGAAAGATATTTCCATAAAGAGATCGCAAGGGTGCAGGCCCAGTGGTATGGACAGCAGTCCGGAAAGGGAGTAAAGCATCCGGTCACATCAAAACATATCAGGAAGTTATATAAGAGAAAACAAGACTCAGTAACGGACTATCTGCACAAGATCACAAGATATCTTGCAGAATACTGCCGGGAACAGGGGATCACCTGTGTCGTTACAGGGGATATCCGGAACATCCGGAGAGAAAAAGACCTGGGACACAGGGCAAACCAGAAGCTTCACAGCCTGCCGTATAACAGGATCTACATCATGCTGGAATATAAGTTGAAAAGATATGGGACCTCAGATCAGACGAGGCTA	ATGTCGACGCTACGCCTGTCCGAACAGAGGTAAAAGGGGGCAGGTACTGTTAACAAATTGTTAATGGGGGTGCGGACAAAATTATTGAACAGAAGTAAGTGGGCTATTAATCGTCAGTGTAGCCGTATTTGAAGGACGGAGTGGATGTTATGAAACCGATTACAGAATTAAATTTATCAACGTTATATAAAAATGAGTTAAAACAATATGGACTTAAATGTGGCGAACGGCATGTTGAATATTGTGGTATAGAACGATAGAAGGACAAAGTAAAATAATTAAATAAAAATGAAACTGGAGAGATATACATATGTACAACCCTGATGAGGACTATCAAGCCATGCTTACCAAGCTAAAGGCAATTTGTAAAAATAAAAACATTACGCAATATGCTTTGGCAAAAGCCACAGGGATGTCAACCTCCAGTATGAGTTGCCTGATGAGGGGAGAAACGAAACCATATATTTATACGATACTGACAATTTGTGATGCGCTGGATGCCTCAGATCAGACGAGGCTA	ATGTCGACGCTACGCCTGTCTGAGGGTCGTTAAGCATAATAGCGAATGCGCCGCTCAGGCTACAGGTTGAGGTTGGTGGCGAGCACCGGACAAACCTGCATCCGCGCGCGAGCGAGCGTGACGCCGCAGCTCCGTTGCCAGCGAGCCGCGATGGCAACTGGTAGGCGGAGCAGCGGAGAGCGGCCAAGTCAGCGTAGGGCGAAGACTACCCGACTTGGCTACCGGCCGCGCCGTCGGCGTACAGCAGTTGAGCAGGGAGCGGTGACCGCACGCGCTCGTAGCAGCAAGTGTTCGTCGTCGTTGCACGGCAGCAGCAGCGGCAGCAGCAGTCGACGACGACGACGAAACCGTTCGCCTTGCTGCGGCGGCGGCGGGCACCGCTCGATCGACGACGGCGGCAAACGTTGCTGACACACTGCTACCGGTCAGGCGAGCTGCCGGTAGCGGCGTCTCTGCCGTTCGTCAACTAACGGTTCGCCGCGTGGCTCCACCCGTACGTCTCCTCGATGTTGACCTCAGATCAGACGAGGCTA	ATGTCGACGCTACGCCTGTCCACTGTGGTGATCTTGTTGATCCCTGTCTTGCGTGACCTGTTCCTTTCTGTCTCCATGGTTTTCTTCCGCCACCGGAAACTTCAGAACGTGTCTTGGCTTTCTGTGTTCCCTGACGATTGTTTGCAAGCTGATTTACTACTGCCATGTGTACGAGGTGCTCGTTAACTTCAACACCGAATACAGCATCGTTCAGTTCGATTGTATCAACTTCTTTACCTTCGATATTGTAAACAGATACTTTTGCCATCTGTATGTTCCTCCTTTCTTAGCTGTCAGACTAGTTTGCCTTCACTGTCTCTTTGATTGTTACCAGGCATTTCTTTGGTCCCGGTACAGAACCTTTAACGAGGATGAGATTGTTCTCTGCATCAACTCTTACTACTTCAAGATTCTGAACAGTGATCTTCTTGTTACCCATCTGTCCTGGCATCTTCTTACCTTTGAATACCTTACTCGGATCAGATGCTGAACCGTTAGAACCAGCATGACGATGGACCTCAGATCAGACGAGGCTA	ATGTCGACGCTACGCCTGTCTGAGGGTCGTTACGAAATAAAGCAAATGCGCCGCTCAGCAGGCTGCTACTGCCGCTGGGAACTAGCGGTAGCAAGCAGCGCGGGTACGGCTGCCCGTTGGTTGGTCTCAGCGAGCGCGACGCCGCAGCCGCTCCTGCTGCTACTGGCAGCGACGGCAGGTGGCCGTCATCGCTGACAGGCAGCCGCAGCTTCTGCGGAGAGCGGCTAACTCAGCGCAGTACGGAAGCTGCCCGAGTTGGCTATGTCGCTACATCGTCAGCGTAAAGCCGGCGAACGACCGTTGACCACCGAGCGACCACTGCGGGCGCGAGCGCAGTCGTCCGTCTTCGTCGCCGCCCCCTAGATCGACGGCAGCGGCAGTCGACTAGAAGACGACGACGGCGTCTGCTGCTACGCGCTCTGCAGCGGCGATCTCGGCTGCGACGGCAAACGTTGCTGACACACCGCTGCTACCACTTGCTGCTGCTGCTGCTGGTAGCGGCGGCGTCTTTGCCGTACGCTGGTCAGTCACGGCCACAACGCCACTGCGCTCCCGTTGTTGTCTCTTCGTGTTGGCCTCAGATCAGACGAGGCTA	ATGTCGACGCTACGCCTGTCTGAGGGTCGTTACGAAATAAAGCAAATGCGCCGCTCAGCAGGCTGCTACTGCCGCTGGGAACTAGCGGTAGCAAGCAGCGCGGGTACGGCTGCCCGTTGGTTGGTCTCAGCGAGCGCGACGCCGCAGCTGCTCCTGCTGCTACTGGCAGCGACGGCAGGTGGCCGTCATCGCTGACAGGCAGCCGCAGCTTCTGCGGAGAGCGGCTAACTCAGCGCAGTACGGAAGCTGCCCGAGTTGGCTATGTCGCTACATCGTCAGCGTAAAGCCGGCGAACGACCGTTGACCACCGAGCGACCACTGCGGGCGCGAGCGCAGTCGTCCGTCTTCGTCGCCGCCCCCTAGATCGACGGTAGCGGCAGTCGACTAGAAGACGACGACGGCGTCTGCTGCTACGCGCTCTGCAGCGGCGATCTCGGCTGCGACGGCAAACGTTGCTGACACACCGCTGCTACCACTTGCTGCTGCTGCTGCTGCTGGTAGCGGCGGCGTCTTTGCCGTACGCTGGTCAGTCGCGGCCGCAACCCCACTGCGCTCCCGTTGTTGTCTCTTCGTGTTGACCTCAGATCAGACGAGGCTA	ATGTCGACGCTACGCCTGTCTGAGGGTCGTTACGAAATAAAGCAAATGCGCCGCTCAGCAGGCTGCTACTGCCGCTGGGAACTAGCGGTAGCAAGCAGCGCGGGTACGGCTGCCCGTTGGTTGGTCTCAGCGAGCGCGACGCCGCAGCTGCTCCTGCTGCTACTGGCGGCGACGGCAGGTGGCCGTCATCGCTGACAGGCAGCCGCAGCTTCTGCGGAGAGCGGCTAACTCAGCGTAGTACGGAAGCTGCCCGAGTTGGCTATGTCGCTACATCGTCAGCGTAAAGCCGGCGAACGACCGTTGACCACCGAGCGACCACTGCGGGCGCGAGCGCAGTCGTCCGTCTTCGTCGCCGCCCCCTAGATCGACGGCAGCGGCAGTCGACTAGAGGACGACGACGGCGCCTGCCGCTACGCGCTCTGCAGCGGCGATCTCGGCTGCGACGGCAAACGTTGCTGACACACCGCTGCTACCACTTGCTGCTGCTGCTGCTGGTAGCGGCGGCGTCTTTGCCGTACGCTGGTCGGTCACGGCCGCAACGCCACTGCGCTCCCGTTGTTGTCTCTTCGTGTTGACCTCAGATCAGACGAGGCTA	ATGTCGACGCTACGCCTGTCTGAGGGTCGTTAAGCATAATAGCGAATGCGCCGCTCAGGCTACAGGTTGAGGTTGGTGGCGAGCACCGGACAAACCTGCATCCGCGCGCGAGCGAGCGTGACGCCGCAGCTCCGTTGCCAGCGAGCCGCGATGGCAACTGGTAGGCGGAGCAGCGGAGAGCAGCCAAGTCAGCGTAGGGCGAAGACTACCCGACTTGGCTACCGGCCGCGTCGTCGGCGTACAGCAGTTGAGCAGGGAGCGGTGACCGCACGCGCTCGTAGCAGCAAGTGTTCGTCGTCGTTGCACGGCAGCAGCGGCAGCAGCAGTCGACGACGACGACGAAACCGTTCGCCTTGCTGCGGCGGCGGGCACCGCTCGACCGACGACGGCGGCAAACGTTGCTGACACACTGCTACCGGTCAGGCGGCGAGCTGCCGGTAGCGGCGTCTTTGCCGTTCGTCAACTAGCGGTTCGCCGCGTGGCTCCACCCGTACGTCTCCTCGATGTTGACCTCAGATCAGACGAGGCTA	ATGTCGACGCTACGCCTGTCTGAGGGTCGTTACGAAATAAAGCAAATGCGCCGCTCAGCAGGCTGCTACTGCCGCTGGGAACTAGCGGTAGCAAGCAGCGCGGGTACGGCTGCCCGTTGGTTGGTCTCAGCGAGCGCGACGCCGCAGCTGCTCCTGCTGCTACTGGCAGCGACGGCAGGTGGCCGTCATCGCTGACAGGCAGCCGCAGCTTCTGCGGAGAGCAGCTAACTCGGCGCAGTACGGAAGCTGCCCGAGTTGGCTATGTCGCTACATCGTCAGCGTAAAGCCGGCGAACGACCGTTGACCACCGAGCGACCACTGCGGGCGCGAGCGCAGTCGTCCGTCTTCGTCGCCGCCCCCTAGATCGACGGCAGCGACAGTCGACTAGAGGACGACGACGGCGTCTGCTGCTACGCGCTCTGCAGCGGCGATCTCGGCTGCGACGGCAAACGTTGCTGACACACCGCTGCTACCACTTGCTGCTGCTGCTGGTAGCGGCGGCGTCTTTGCCGTACGCTGGTCAGTCACGGCCGCAACGCCACTGCGCTCCCGTTGTTGTCTCTTCGTGTTGACCTCAGATCAGACGAGGCTA	ATGTCGACGCTACGCCTGTCTGAGGGTCGTTACGAAATAAAGCAAATGCGCCGCTCAGCAGGCTGCTACTGCCGCTGGGAACTAGCGGTAGCAAGCAGCGCGGGTACGGCTGCCCGTTGGCTGGTCTCAGCGAGCGCGACGCCGCAGCTGCTCCTGCTGCTGCTGGCAGCGACGGCAGGTGGCCGTCATCGCTGACAGGCAGCCGCAGCTTCTGCGGAGAGCGGCTAACTCAGCGCAGTACGGAAGCTGCCCGAGTTGGCTATGTCGCTACATCGTCAGCGTAAAGCCGGCGAACGACCGTTGACCACCGAGCGACCACTGCGGGCGCGAGCGCAGTCGTCCGTCTTCGTCGCCGCCCCCTAGATCGACGGCAGCGGCAGTCGACTGGAGGACGACGACGGCGTCTGCTGCTACGCGCTCTGCAGCGGCGATCTCGGCTGCGACGGCAAACGTTGCTGACACACCGCTGCTACCACTTGCTGCTGCTGCTGCTGGTAGCGGCGGCGTCTTTGCCGTACGCTGGTCAGTCACGGCCGCAACGCCACTGCGCTCCCGTTGTTGTCTCTTCGTGTTGACCTCAGATCAGACGAGGCTA	ATGTCGACGCTACGCCTGTCTGAGGGTCGTTAAGCATAATAGCGAATGCGCCGCTCAGGCTACAGGTTGAGGTTGGTGGCTAGCACCGGACAAACCTGCATCCGCGCGCGAGCGAGCGTGACGCCGCAGCTCCGTTGCCAGCGAGCCGCGATGGCAACTGGTAGGCGGAGCAGCGGAGAGCGGCCAAGTCAGCGTAGGGCGAAGACTACCCGACTTGGCTACCGGCCTCGCCGTCGGCGTACAGCAGTTGAGCAGGGAGCGGTGATCGCACGCGCTCGTAGCAGCAAGTGTTCGTCGTCGTTGCACGGCAGCGGCGGCAGCAGCAGTCGACGACGACGACGACGAAACCGTTCGCCTTGCTGCGGCGGCGGGCACCGCTCGACCGACGACGGCGGCAAACGTTGCTGGCACACTGCTACCGGTCAGGCGAGCTGCCGGTAGCGGCGTCCTTGCCGTTCGTCAACTAGCGGTTCGCCGCGTGGCTCCACCCGTACGTCTCCTCGATGTTGACCTCAGATCAGACGAGGCTA	ATGTCGACGCTACGCCTGTCTGAGGGTCGTTACGAAATAAAGCAAATGCGCCGCTCAGCAGGCTGCTACTGCCGCTGGGAACTAGCGGTAGCAAGCAGCGCGGGTACGGCTGCCCGTTGGTTGGTCCCAGCGAGCGCGACGCCGCAGCTGCTCCTGCTGCTACTGGCAGCGACGGCAGGTGGCCGTCATCGCTGACAGGCAGCCGCAGCTTCTGCGGAGAGCGGCTAACTCAGCGCAGTACGGAAGCTGCCCGAGTTGGCTATGTCGCTACATCGTCAGCGTAAAGCCGGCGAACGACCGTTGACCACCGAGCGACCACTGCGGGCGCGAGCGCAGTCGTCCGTCTTCGTCGCCGCCCCCTAGATCGACGGCAGCGGCAGTCGACTAGAGGACGACGACGGCGTCTGCTGCTACGCGATCTGCAGCGGCGATCTCGGCTGCGACGGCAAACGTTGCTGACACACCGCTGCTACCACTTGCTGCTGCTGCTGCTGGTAGCGGCGGCGTCTTTGCCGTACGCTGGTCAGTCACGGCCGCAACCCCACTGCGCTCCCGTTGTTGTCTCTTCGTGTTGACCTCAGATCAGACGAGGCTA	ATGTCGACGCTACGCCTGTCTGAGGGTCGTTACGAAATAAAGCAAATGCGCCGCTCAGCAGGCTGCTACTGCCGCTGGGAACTAGCGGTAGCAAGCAGCGCGGGTACGGCTGCCCGTTGGTTGGTCTCAGCGAGCGCGACGCCGCAGCTGCTCCTGCTGCTACTGGCAGCGGCGGCAGGTGGCCGTCATCGCTGACAGGCAGCCGCAGCTTCTGCGGAGAGCGGCTAACTCAGCGCAGTGCGGAAGCTGCCCGAGTTGGCTATGTCGCTACATCGTCAGCGTAAAGCCGGCGAACGACCGTTGACCACCGAGCGACCACTGCGGGCGCGAGCGCAGTCGTCCGTCTTCGTCGCCGCCCCCTAGATCGACGGCAGCGGCAGTCGACTAGAAGACGACGACGGCGTCTGCTGCTACGCGCTCTGCAGCGGCGATCTCGGCTGCGACGGCAAACGTTGCTGACACACCGCTGCTACCACTTGCTGCTGCTGCTGCTGGTAGCGGCGGCGTCTTTGCCGTACGCTGGTCAGTCACGGCCGCAACGCCACTGCGCTCCCGTTGTTGTCTCTTCGTGTTGACCTCAGATCAGACGAGGCTA	ATGTCGACGCTACGCCTGTCTGAGGGTCGTTAAGCATAATAGCGAATGCGCCGCTCAGGCTACAGGTTGAGGTTGGTGGCGAGCACCGGACAAACCTGCATCCGCGCGCGAGCGAGCGTGACGCCGCAGCTCCGTTGCCAGCGAGCCGCGATGGCAACTGGTAGGCGGAGCAGCGGAGAGCGGCCAAGTCAGCGTAGGGCGAAGACTACCCGACTTGGCTACCGGCCGCGCCGTCGGCGTACAGCAGTTGAGCAGGGAGCGGTGATCGCACGCGCTCGTAGCAGCAAGTGTTCGTCGTCGTCGCACGGCAGCAGCGGCAGCAGCAGTCGACGACGACGACGACGAAACCGTTCGCCTTGCTGCGGCGGCGGGCACCGCTCGACCGACGACGGCGGCAAACGTTGCTGACACACTGCTACCGGTCAGGCGAGCTGCCGGTAACGGCGTCTTTGCCATTCGTCAACTAGCGGTTCGCCGCGTGGCTCCACCCGTACGTCTCCTCGATGTTGACCTCAGATCAGACGAGGCTA	ATGTCGACGCTACGCCTGTCTGAGGGTCGTTAAGCATAATAGCGAATGCGCCGCTCAGGCTACAGGTTGAGGTTGGTGGCGAGCACCGGACAAACCTGCATCCGCGCGCGAGCGAGCGTGACGCCGCAGCTCCGTTGCCAGCGAGCCGCGATGGCAACGGGTAGGCGGAGCAGCGGAGAGCGGCCAAGTCAGCGTAGGGCGAAGACTACCCGACTTGGCTACCGGCCGCGCCGTCGGCGTACAGCAGTTGAGCAGGGAGCGGTGACCGCACGCGCTCGTAGCAGCAAGTGTTCGTCGTCGTTGCGCGGCAGCAGCGGCAGCAGCAGTCGACGACGACGACGAAACCGTTCGCCTCGCTGCGGCGGCGGGCACCGCTCGACCGACGACGGCGGCAAACGTTACTGACACACTACTACCGGTCAGGCGGCGAGCTGCCGGTAGCGGCGTCTTTGCCGTTCGTCAACTAGCGGTTCGCCGCGTGGCTCCACCCGTACGTCTCCTCGATGTTGGCCTCAGATCAGACGAGGCTA	ATGTCGACGCTACGCCTGTCTGAGGGTCGTTACGAAATAAAGCAAATGCGCCGCTCAGCAGGCTGCTACTGCCGCTGGGAACTAGCGGTAGCAAGCAGCGCGGGTACGGCTGCCCGTTGGTTGGTCTCAGCAAGCGCGACGCCGCAGCTGCTCCTGCTGCTACTGGCAGCGACGGCAGGTGGCCGTCATCGCTGACAGGCAGCCGCAGCTTCTGCGGAGAGCGGCTAACTCAGCGCAGTACGGAAGCTGCCCGAGTTGGCCATGTCGCTACATCGTCAGCGTAAAGCCGGCGAGCGACCGTTGACCACCGAGCGACCACTGCGGGCGCGAGCGCAGTCGTCCGTCTTCGTCGCCGCCCCCTAGATCGACGGCAGCGGCAGTCGACTAGAAGACGACGACGGCGTCTGCTGCTACGCGCTCTGCAGCGGCGATCTCGGCTGCGACGGCAAACGTTGCTGACACACCGCTGCTACCACTTGCTGCTGCTGCTGCTGCTGGTAGCGGCGGCGTCTTTGCCGTACGCTGGTCAGTCACGGCCGCAACGCCACTGCGCTCCCGTTGTTGTCTCTTCGTGTTGACCTCAGATCAGACGAGGCTA	ATGTCGACGCTACGCCTGTCTGAGGGTCGTTACGAAATAAAGCAAATGCGCCGCTCAGCAGGCTGCTACTGCCGCTGGGAACTAGCGGTAGCAAGCAGCGCGGGTACGGCTGCCCGTTGGTTGGTCTCAGCGAGCGCGACGCCGCAGCTGCTCCTGCTGCTACTGGCAGCGACGGCAGGTGGCCGTCATCGCTGACAGGCAGCCGCAGCTTCTGCGGAGAGTGGCTAACTCAGCGCAGTACGGAAGCTGCCCGAGTTGGCTATGTCGCTACATCGTCAGCGTAAAGCCGGCGAACGACCGTTGACCACCGAGCGACCACTGCGGGCGCGAGCGCAGTCGTCCGTCTTCGTCGCCGCCCCCTAGATCGACGGCAGCGGCAGTCGACTAGAGGACGACGACGGCGTCTGCTGCTACGCGCTCTGCAGCGGCGATCTCGGCTGCGACGGCAAACGTTGCTGACACACCGCTGCTACCACTTGCTGCTGCTGCTGCTGGTAGCGGCGGCGTCTTTGCCGTACGCTGGTCAGTCACGGCCGCAACGCCACTGCGCTCCCGTTGTTGTCTCTTCGTGTTGGCCTCAGATCAGACGAGGCTA	ATGTCGACGCTACGCCTGTCACGAGATGCATTACGAACCCAACTGGACAGCGCCGGTTATCGCCATGTTGACCAGGTGATGGAGCACGGCGAATACGCCACGCGCGGCGCGTTGCTGGATCTCTTCCCGATGGGGAGTGAGCTGCCTTATCGTCTTGATTTCTTTGATGATGAAATCGACAGCCTGCGGGTGTTTGACGTCGACAGCCAGCGCACGCTGGAGGAAGTAGAAGCGATCAATCTGCTGCCCGCGCACGAATTTCCGACCGATAAAGCGGCAATTGAACTGTTCCGCAGCCAGTGGCGCGATACCTTCGAAGTGAAGCGCGATCCGGAACATATTTACCAGCAAGTGAGTAAAGGCACATTACCTGCCGGGATCGAGTACTGGCAGCCATTGTTCTTCAGCGAACCACTGCCGCCGCTGTTCAGTTATTTCCCTGCCAATACCTTGCTCGTGAATACTGGCGATCTGGAAACCAGTGCCGAACGTTTCCAGGCTGACACCCTCAGATCAGACGAGGCTA	ATGTCGACGCTACGCCTGTCTGAGGGTCGTTACGAAATAAAGCAAATGCGCCGCTCAGCAGGCTGCTACTGCCGCTGGGAACTAGCAGTAGCAAGCAGCGCGGGTACGGCTGCCCGTTGGTTGGTCTCAGCGAGCGCGACGCCGCAGCTGCTCCTGCTGCTACTGGCAGCGACGGCAGGTGGCCGTCATCGCTGACAGGCAGCCGCAGCTTCTGCGGAGAGCGGCTAACTCAGCGCAGTACGGAGGCTGCCCGAGTTGGCTATGTCGCTACATCGTCAGCGTAAAGCCGGCGAACGACCGTTGACCACCGAGCGACCACTGCGGGCGCGAGCGCAGTCGTCCGTCTTCGTCGCCGCCCCCTAGATCGACGGCAGCGGCAGTCGACTAGAGGACGACGACGGCGTCTGCTGCTACGCGCTCTGCAGCGGCGATCTCGGCTGCGACGGCAAACGTTGCTGACACACCGCTGCTACCACTTGCTGCTGCTGCTGGTAGCGGCGGCGTCTTGCCGTACGCTGGTCAGTCACGGCCGCAACGCCACTGCGCTCCCGTTGTTGTCTCTTCGTGTTGACCTCAGATCAGACGAGGCTA	ATGTCGACGCTACGCCTGTCTGAGGGTCGTTACGAAATAAAGCAAATGCGCCGCTCAGCAGGCTGCTACTGCCGCTGGGAACTAGCGGTAGCAAGCAGCGCGGGTACGGCTGCCCGTTGGTTGGTCTCAGCGAGCGCGACGCCGCAGCTGCTCCTGCTGCTACTGGCAGCGACGGCAGGTGGCCGTCATCACTGACAGGCAGCCGCAGCTTCTGCGGAGAGCGGCTAACTCAGCGCAGTACGGAAGCTGCCCGAGTTGGCTATGTCGCTACATCGTCAGCGTAAAGCCGGCGAACGACCGTTGACCACCGAGCGACCACTGCGGGCGCGAGCGCAGTCGTCCGTCTTCGTCGCCGCCCCCTAGATCGACGGCAGCGGCAGTCGACTAGAAGACGACGACGGCGTCTGCTGCTACGCGCTCTGCAGCGGCGTTCTCGGCTGCGACGGCAAACGTTGCTGACACACCGCTGCTACCACTTGCTGCTGCTGCTGCTGCTGGTAGCGGCGGCGTCTTTGCCGTACGCTGGTCAGTCACGGCCGCAACGCCACTGCGCTCCCGTTGTTGTCTCTTCGTGTTGACCTCAGATCAGACGAGGCTA	ATGTCGACGCTACGCCTGTCTGCCGCGTCATGGACTATGGCAAGTTCCGTTTCGAACAGGCCAAGAAGGAAAAAGAGGCCCGCAAGAATCAGAAGGTCGTCGAGATAAAGGAAGTCCGTCTTTCGGCAAAGATCGACACCCACGATTTCGAGACAAAGGTGCGTGCGGCCCAGAAATTCCTCTCGGGCGGCGACAAGGTCAAGGCCTCGATCCGCTTCAGAGGCAGGGAGATGGCCCACACCAATATCGGTCTTGATGTCCTCAACCGCTTTGGCGAAGCATGCGCCGAGTTCGGCTCGGTCGAAAAGGCGCCCAAGCTGGAGGGCCGTCAGATGCTGATGTTTTTGGCCCCTGAAAAGAAAAAGTAATCCAGCCCCCAACAGAGAGGAGAAAAATCATGCCCAAAATAAAGACACACAGCGGCGCGAAGAAAAGGTTCAGCGTCACAAAGACAGGTAAGATCAAGCGCGCCAGCGCCAAGAGACGTCACGACATCAAGGGCTGCAAGTCCAAGCAGAAGATGCGTCAGCTCCGCAAGGCTCTCTATGCCGATGCAACAGTAGTGCCTCAGATCAGACGAGGCTA	ATGTCGACGCTACGCCTGTCTGAGGGTCGTTACGAAATAAAGCAAATGCGCCGCTCAGCAGGCTGCTACTGCCGCTGGGAACTAGCGGTAGCAAGCAGCGCGGGTACGGCTGCCCGTTGGTTGGTCTCAGCGAGCGCGACGTCGCAGCTGCTCCTGCTGCTACTGGCAGCGACGGCAGGTGGCCGTCATCGCTGACAGGCAGCCGCAGCTTCTGCGGAGAGCGGCTAACTCAGCGCAGTACGGAAGCTGCCCGAGTTGGCTATGTCGCTACATCGTCAGCGTAAAGCCGGCGAACGACCGTTGACCACCGAGCGACCACTGCGGGCGCGAGCGCAGTCGTCCGTCTTCGTCGCCGCCCCCTAGATCGACGGCAGCGGCAGTCGACTAGAAGACGACGACGGCGTCTGCTGCTACGCGCTCTGCAGCGGCGGTCTCGGCTGCGACGGCAAACGTTGCTGACACACCGCTGCTACCACTTGCTGCTGCTGCTGCTGGTAGCGGCGGCGTCTTTGCCGTACGCTGGTCAGTCACGGCCGCAACGCCACTGCGCTCCCGTTGTTGTCTCTTCGTGTTGACCTCAGATCAGACGAGGCTA	ATGTCGACGCTACGCCTGTCTGAGGGTCGTTACGAAATAAAGCAAATGCGCCGCTCAGCAGGCTGCTACTGCCGCTGGGAACTAGCGGTAGCAAGCAGCGCGGGTACGGCTGCCCGTTGGTTGGTCTCAGCGAGCGCGACGCCGCAGCCGCTCCTGCTGCTACTGGCAGCGACGGCAGGTGGCCGTCATTGCTGACAGGCAGCCGCAGCTTCTGCGGAGAGCGGCTAACTCAGCGCAGTACGGAAGCTGCCCGAGTTGGCTATGTCGCTACATCGTCAGCGTAAAGCCGGCGAACGACCGTTGACCACCGAGCGACCACTGCGGGCGCGAGCGCAGTCGTCCGTCCTCGTCGCCGCCCCCTAGATCGACGGCAGCGGCAGTAGACTAGAGGACAACGACGGCGTCTGCTGCTACGCGCTCTGCAGCGGCGATCTCGGCTGCGACGGCAAACGTTGCTGACACACCGCTGCTACCACTTGCTGCTGCTGCTGCTGGTAGCGGCGGCGTCTTTGCCGTACGCTGGTCAGTCACGGCCGCAACGCCACTGCGCTCCCGTTGTTGTCTCTTCGTGTTGACCTCAGATCAGACGAGGCTA	ATGTCGACGCTACGCCTGTCTGAGGGTCGTTACGAAATAAAGCAAATGCGCCGCTCAGCAGGCTGCTACTGCCGCTGGGAACTAGCGGTAGCAAGCAGCGCGGGTACGGCTGCCCGTTGGTTGGTCTCAGCGAGCGCGACGCCGCAGCTGCTCCTGCTGCTACTGGCAGCGACGGCAGGTGGCCGTCATCGCTGACAGGCAGCCGCAGCTTCTGCGGAGAGCGGCTAACTCAGCGCAGTACGGAAGCTGCCCGAGTTGGCTATGTCGCTACATCGTCAGCGTAAAGCCGGCGAACGACCGTTGACCACCGAGCGACCACTGCGGGCGCGAGCGCAGTCGTCCGTCTTCGTCGCCGCCCCCTAGATCGACGGCAGCGGCAGTCGACTAGAGGACGACGACGGCGTCTGCTGCTACGCGCTCTGCAGCGGCGATCTCGGCTGCGACTGCAAACGTTGCTGACACACCGCTGCTACCACTTGCTGCTGCTGCTGCCGCTGGTAGCGGCGGCGTCTTTGCCGTACGCTGGTCAGTCACGGCCGCAACGCCACTGCGCTCCCGTTGTTGTCTCTTCGTGTTGACCTCAGATCAGACGAGGCTA	ATGTCGACGCTACGCCTGTCTGAGGGTCGTTAAGCATGATAGCGAATGCGCCGCTCAGGCTACAGGTTGAGGTTGGTGGCGAGCACCGGACAAACCTGCATCCGCGCGCGAGCGAGCGTGACGCCGCAGCTCCGTTGCCAGCGAGCCGCGATGGCAACTGGTAGACGGAGCAGCGGAGAGCGGCCAAGTCAGCGTAGGGCGAAGACTACCCGACTTGGCTACCGGCCGCGCCGTCGGCGTACAGCAGTTGAGCAGGGAGCGGTGATCGCACGCGCTCGTAGCAGCAAGTGTTCGTCGTCGTTGCACGGCAGCAGCGGCAGCAGCAGTCGACGACGACGACGACGAAACCGTTCGCCTTGCTGCGGCGGCGGGCACCGCTCGACCGACGACGGCGGCAAACGTTGCTGACACACTGCTACCGGTCAGGCGGCGAGCTGCCGGTAGCGGCGTCTTTGCCGTTCGTCAACTAGCGGTTCGCCGCGTGGCTCCACCCGTACGTCTCCTCGATGTTGACCTCAGATCAGACGAGGCTA	ATGTCGACGCTACGCCTGTCTGAGGGTCGTTACGAAATAAAGCAAATGCGCCGCTCAGCAGGCTGCTACTGCCGCTGGGAACTAGCGGTAGCAAGCAGCGCGGGTACGGCTGCCCGTTGGTTGGTCTCAGCGAGCGCGACGCCGTAGCTGCTCCTGCTGCTACTGGCAGCGGCGGCAGGTGGCCGTCATCGCTGACAGGCAGCCGCAGCTTCTGCGGAGAGCGGCTAACTCAGCGCAGTACGGAAGCTGCCCGAGTTGGCTATGTCGCTACATCGTCAGCGTAAAGCCGGCGAGCGACCGTTGACCACCGAGCGACCACTGCGGGCGCGAGCGCAGTCGTCCGTCTTCGTCGCCGCCCCCTAGATCGACGGCAGCGGCAGTCGACTAGAGGACGACGACGGCGTCTGCTGCTACGCGCTCTGCAGCGGCGATCTCGGCTGCGACGGCAAACGTTGCTGACACACCGCTGCTACCACTTGCTGCTGCTGCTGCTGGTAGCGGCGGCGTCTTTGCCGTACGCTGATCAGTCACGGCCGCAACGCCACTGCGCTCCCGTTGTTGTCTCTTCGTGTTGGCCTCAGATCAGACGAGGCTA	ATGTCGACGCTACGCCTGTCTGAGGGTCGTTACGAAATAAAGCAAATGCGCCGCTCAGCAGGCTGCTACTGCCGCTGGGAACTAGCGGTAGCAAGCAGCGCGGGTACGGCTGCCCGTCGGTTGGTCTCAGCGAGCGCGACGCCGCAGCTGCTCCTGCTGCTACTGGCAGCGACGGCAGGTGGCCGTCATCGCTGACAGGCAGCCGTAGCTTCTGCGGAGAGCGGCTAACTCAGCACAGTACGGAAGCTGCCCGAGTTGGCTATGTCGCTACATCGTCAGCGTAAAGCCGGCGAACGACCGTTGACCACCGAGCGACCACTGCGGGCGCGAGCGCAGTCGTCCGTCTTCGTCGCCGCCCCCTAGATCGACGGCAGCGGCAGTCGACTAGAGGACGACGACGGCGTCTGCTGCTACGCGCTCTGCAGCGGCGATCTCGGCTGCGACGGCAAACGTTGCTGACACACCGCTGCTACCACTTGCTGCTGCTGCTGCTGCTGGTAGCGGCGGCGTCTTTGCCGTACGCTGGTCAGTCACGGCCGCAACGCCACTGCGCTCCCGTTGTTGTCTCTTCGTGTTGACCTCAGATCAGACGAGGCTA	ATGTCGACGCTACGCCTGTCTGAGGGTCGTTAAGCATAATAGCGAATGCGCCGCTCAGGCTACAGGTTGAGGTTGGTGGCGAGCACCGGACAAACCTGCATCCGCGCGCGAGCGAGCGTGACGCCGCAGCTCCGTTGCCAGCGAGCCGCGATGGCAACTGGTAGGCGGAGCAGCGGAGAGCGGCCAAGTCAGCGTAGGGCGAAGACTACCCGACTTGGCTACCGGCCGCGCCGTCGGCGTACAGCAGTTGAGCAGGGAGCGGTGATCCCACGCGCTCGTAGCAGCAAGTGTTCGTCGTCGTTGCACGGCAGCAGCGGCAGCAGCAGTCGACGACGACGACGACGACGAAACCGTTCGCCTTGCTGCGGCGGCGGGCACCGCTCGACCCACGACGGCGGCAAACGTTGCTGACACACTGCTACCGGTCAGGCGAGCTGCCGGTAGCGGCGTCTTTGCCGTTCGTCAACTAGCGGTTCGCCGCGTGGCTCCACCCGTACGTCTCCTCGATGTTGACCTCAGATCAGACGAGGCTA	ATGTCGACGCTACGCCTGTCTGAGGGTCGTTAAGGATAATAGGGAATGCGCCGCTCAGGCTACAGGTTGAGGTTGGTGGCGGGCACCGGACAAACCTGCATCCGTGCGCGAGCGAGCGTGACGCCGCAGCTCCGTTGCCAGCGAGCCGCGATGGCAACTGGTAGGCGGAGCAGCGGAGAGCGGCCAAGTCAGCGTAGGGCGAAGACTACCCGACTTGGCTATCGGCCGCGCCGTCGGCGTACAGCAGTTGAGCAGGGAGCGGTGACCGCACGCGCTCGTAGCAGCAAGTGTTCGTCGTCGTTGCACGGCAGCAGCAGTCGACGACGACGACGACGATACCGTTCGCCTTGCTGCGGCGGCGGCGGGGGGCACCGCTCGACCGACGACGGCGGCAAACGTTGCTGACACACTGCTACCGGTCAGGCGAGCTGCCTGTAGCGGCGTCTTTGCCGTTCGTCAACTAGCGGTTCGCCGCGTGGCTCCACCCGTACGTCTCCTCGATGTTGACCTCAGATCAGACGAGGCTA	ATGTCGACGCTACGCCTGTCCACCAGGATGCTCCATAGTTTCCATCTCATCATAGTAAAGAATATTTTCATCATACAGATATCTCTGCGAAAAGGCTCTTGATGCCGTATGATAGCTCTTTTGTATCTGACTCAGACGCTCCACAGACTGACCAACTGCAAGGAACCATTCCCTTCTTCCATCCTGCCTGCTCAGAATCTTACGGATCTCATCCACACACGCTCTTGTATTTTCTTCAATAGTTTCTCTCTGTCCCTTAAGAAGTACACCATAGGAGAAAATATTACTTCGAAACAGCATGGCCGATGAATGACCGGCAAAAAAGTTTTCCAGAAGTTCCAGTGACTCTGCTTCCCACGAAGAATATTCATCTCTCTGTCCGGAAAAATCCTCATCACAGTTCATCGTAAAGATCAGAACATTGTAAGCCTCTGCAACAATATCCAGACCAAGCTTTTCTGCTCTTTTATAGACCTCCATCATGTCCATGGAACCACCGACCAATGCCTCAGATCAGACGAGGCTA	ATGTCGACGCTACGCCTGTCTCAAAATCAAGCATGATATACTGCCACATACCAGTTTCCATATCCTGAACATATCCGTAAATATATCCTGTTGCAGTAGACAGTTTCATCATGGAAGTGTCAGACAGATCACTTCTGCACCAGATACTCTTCATCTCATATCCGTCCTCCGTCTTAACTGTATCCACACGTTCTATACCCGGCGCGATCATTTTATTGCCCTGTCTCAGCCAGCCCACATCATAAATATTCTCATAGCTTTGTATTGAGGAATCATTATCTGCTTCTCCAAGCTTCGCACTTCCTGCACCAAACCAGTTACATACGATCGTGCTTACTGTTCCCTCTCCATCATCATATACAATTGCAGAATTTTCCACAGACACCTGTGTACCTTCCGGAAGCTCATCTATAACAGGCATACTCGCAACCTGTTCTCCTGTTTTCATATCCACCGCAATAAGATTTACCGGATCCTGATTATCTGTAAACATAACCAGATCTTTGGTCAGAGACGGGGAACATCCACCTCCCCATGCAAGACCGCCGCGGATGTGGCGCTCCGACTTGTTGAGATTCAGTATTTTTCTTATCTCCTCTGCCAGAGATGGATTGATGTGCCTCAGATCAGACGAGGCTA	ATGTCGACGCTACGCCTGTCTGAGGGTCGTTAAGCATAATAGCGAATGCGCCGCTCAGGCTACAGGTTGAGGCTGGTGGCGAGCACCGGACAAACCTGCATCCGCGCGCGAGCGAGCGTGACGCCGCAGCTCCGTTGCCAGCGAGCCGCGATGGCAACTGGTAGGCGGAGCAGCGGAGAGCGGCCAAGTCAGCGTAGGGCGAAGACTACCCGACTTGGCTACCGGCCGCGCCGTCGGCGTACAGCAGTTGAGCAGGGAGCGGTGACCGCACGCGCTCGTAGCAGCAAGTGTTCGTCGTCGTTGCACGGCAGCAGCGGCAGCAGCAGTCGACGACGACGACGAAGCCGTTCGCCTTGCTGCGGCGGCGGGCACCGCTCGACCGACGACGGCGGCAAACGTTGCTGACACACTGCTACCGGTCAGGCGGCGAGCTGCCGGTAGCGGCGTCTTTGCCGTTCGTCAACTAGCGGTTCGCCGCGTGGCTCCACCCGTACGTCTCCTCGATGTCGACCTCAGATCAGACGAGGCTA	ATGTCGACGCTACGCCTGTCTGAGGGTCGTTAAGCATAATAGCGAATGCGCCGCTCAGGCTACAGGTTGGGGTTGGTGGCGAGCACCGGACAAACCTGCATCCGCGCGCGAGCGAGCGTGACGCCGCAGCTCCGTTGCCAGCGAGCCGCGATGGCAACTGGTAGGCGGAGCAGCGGAGAGCGGCCAAGTCAGCGTAGGGCGAAGACTACCCGACTTGGCTACCGGCCGCGCCGTCGGCGTACAGCAGTTGAGCAGGGAGCGGTGACCGCACGCGCTCGTAGCAGCAAGTGTTCGTCGTCGTTGCACGGCAGCAGCGGCAGCAGCAGTCGACGACGACAACGAAACCGTTCGCCTTGCTGCGGCGGCGGGCACCGCTCGACCGACGACGGCGGCAAACGTTGCTGACACACTGCTACCGGTCAGGCGAGCTGCCGGTAGCGGCGTCTTTGCCGTTCGTCAACTAGCGGTTCGCCGCGTGGCTCCACCCGTACGTCTCCTCGATGTTGGCCTCAGATCAGACGAGGCTA	ATGTCGACGCTACGCCTGTCTGAGGGTCGTTACGAAATAAAGCAAATGCGCCGCTCAGCAGGCTGCTACTGCCGCTGGGAACTAGCGGTAGCAAGCAGCGCGGGTACGGCTGCCCGTTGGTTGGTCTCAGCGAGCGCGACGCCGCAGCTGCTCCTGCTGCTACTGGCAGCGACGGCAGGTGGCCGTCATCGCTGACAGGCAGCCGCAGCTTCTGCGGAGAGCGGCTAACTCAGCGCAGTACGGAAGCTGCCCGAGTTGGCTATGTCGCTACATCGTCAGCGTAAAGCCGGCAAACGACCGTTGACCACCGAGCGACCACTGCGGGCGCGAGCGCAGTCGTCCGTCTTCGTCGCCGCCCCCTAGATCGACGGCAGCGGCAGTCGACTAGAGGACGACGACGGCGTCTGCTGCTACGCGCTCTGCAGCGGCGATCTCGGCTGCGACGGCAAACGTTGCTGACACACCGCTGCTACCACTTGCTGCTGCTGCTGCTGCTGGTAGCGGCGGCGTCTTTGCCGTACGCTGGTCAGTCACGGCCGCGACGCCACTGCGCTCCCGTTGTTGTCTCTTCGTGTTGACCTCAGATCAGACGAGGCTA	ATGTCGACGCTACGCCTGTCTGAGGGTCGTTACGAAATAAAGCAAATGCGCCGCTCAGCAGGCTGCTACTGCCGCTGGGAACTAGCGGTAGCAAGCAGCGCGGGTACGGCTGCCCGTTGGTTGGTCTCAGCGAGCGCGACGCCGCAGCTGCTCCTGCTGCTACTGGCAGCGACGGCAGGTGGCCGTCATCGCTGACAGGCAGCCGCAGCTTCCGCGGAGAGCGGCTAACTCAGCGCAGTACGGAAGCTGCCCGAGTTGGCTATGTCGCTACATCGTCAGCGTAAAGCCGGCGAACGACCGTTGACCACCGAGCGACCACTGCGGGCGCGAGCGCAGTCGTCCGTCTTCGTCGCCGCCCCCTAGATCGACGGCAGCGGCAGTCGACTAGAGGACGACGACGGCGTCTGCTGCTACGCGCTCTGCAGCGGCGATCTCGGCTGCGACGGCAAACGTTGCTGACACACCGCTGCTACCACTTGCTGCTGCTGCTGCTGGTAGCGGCGGCGTCTTTGCCGTACGCTGGTCAGTCACGGCCGCAACGCCACTGCGCTCCCGTTGTTGTCTCTTCGTGTTGACCTCAGATCAGACGAGGCTA	ATGTCGACGCTACGCCTGTCTGAGGGTCGTTACGAAATAAAGCAAATGCGCCGCTCAGCAGGCTGCTACTGCCGCTGGGAACTAGCGGTAGCAAGCAGCGCGGGTACGGCTGCCCGTTGGTTGGTCTCAGCGAGCGCGACGCCGCAGCTGCTCCTGCTGCTACTGGCAGCGACGGCAGGTGGCCGTCATCGCTGACAGGCAGCCGCAGCTTCTGCGGAGAGCGGCTAACTCAGCGCAGTACGGAAGCTGCCCGAGTTGGCTATGTCGCTACATCGTCAGCGTAAAGCCGGCGAACGACCGTTGACCACCGAGCGACCACTGCGGGCGCGAGCGCAGTCGTCCGTCTTCGTCGCCGCCCCCTAGATCGACGGCAGCGGCAGTCGACTAGAGGACGACGACGGCGTCTGCTGCTACGCGCTCTGCAGCGGCGATCTCGGCTGCGACGGCAAACGTTGCTGACACACCGCTGCTACCACTTGCTGCTGCTGCTGCTGGTAGCGGCGGCGTCTTTGCCGTACGCTGGTCAGTCAGGGCCGCAACGCCACTGCGCTCCCGTTGTTGTCTCTTCGTGTTGACCTCAGATCAGACGAGGCTA	ATGTCGACGCTACGCCTGTCCCACCTGCCGATGATTACGGTGAACATGCTGGAATGCTCCGCATATGTGTATATCCTTTTGTTTGACCGGATTTTTTTTGGAAAACCGATCACCATGCGCAAAGTGGGCGGCAACGCGATGATTATCGCGGGCATTATCGTCTGCCTGAACCGTTAAGGAAGAGTTTGCAGCCTTTTAGCCCCTCCGGTTTGTTCATCCGGATCGGCTCTTGACTTTCATTTTCCCCGTTCCTAGTATGCGTCCTCGGACAGGGAAAACAGTCTGGAACGTCAGGGAATTTGCTTATGTTGAAACAGATTTGGAGATGGGTATCGCTTTTTCCTCTGCTCCATCCCGTATGGTTCAACCTGTTGCTTCTGGTTCTGGCCTGGAGCCTTGTGGGCGTGGCTTACCAGTCCAATGACGATCTGGTGATTGCGTCCGTGCTTGACGGATGGGGGGATCCCTCTTATGCGGACGCCCATGTCATTTTCGTCAATCCCCTGTTGACCGGTCTTCTGTTGAAAGTTGCGCCTGTCCTTGGCCTCAGATCAGACGAGGCTA	ATGTCGACGCTACGCCTGTCTGAGGGTCGTTAAGCATAATAGCGAATGCGCCGCTCAGGCTACAGGTTGAGGTTGGTGGCGAGCACCGGACAAACCTGCATCCGCGCGCGAGCGAGCGTGACGCCGCAGCTCCGTTGCCAGCGAGCCGCGATGGCAACTGGTAGGCGGAGTAGCGGAGAGCGGCCAAGTCAGCGTAGGGCGAAGACTACCCGACTTGGCTACCGGCCGCGCCGTCGGCGTACAGCAGTTGAGCAGGGAGCGGTGACCGCACGCGCTCGTAGCAGCAAGTGTTCGTCGTAGTTGCACGGCAGCAGCAGCGGCAGCAGCAGTCGACGACGACGACGAAACCGTTCGCCTTGCTGCGGCGGCGGGCACCGCTCGACCGACGACGGCGGCAAACGTTGCTGACACACTGCTACCGGTCAGGCGAGCTGCCGGTAGCGGCGTCTTTGCCGTTCGTCAACTAGCGGTTCGCCGCGTGGCTCCACCCGTACGTCTCCTCGATGTTGGCCTCAGATCAGACGAGGCTA	ATGTCGACGCTACGCCTGTCTGAGGGTCGTTAAGCATAATAGCGAATGCGCCGCTCAGGCTACAGGTTGAGGTTGGTGGCGAGCACCGGACAAACCTGCATCCGCGCGCGAGCGAGCGTGACGCCGCAGCTCCGTTGCCAGCGAGCCGCGATGGCAACTGGTAGGCGGAGCAGCGGAGAGCGGCCAAGTCAGCGTAGGGCGAAGACTACCCGACTTGGCTACCGGCCGCGCCGTCGGCGTACAGCAGTTGAGCAGGGAGCGGTGACCGCACGCGCTCGTAGCAGCAAGTGTTCGTCGTAGTTGCACGGCAGCAGCAGCGGCAGCAGCAGTCGACGACGACGACGGAACCGTTCGCCTTGCTGCGGCGGCGGGCACCGCTCGACCGACGACGGCGGCAAACGTTGCTGACACACTGCTACCGGTCAGGCGAGCTGCCGGTAGCGGCGTCTTTGCCGTTCGTCAACTAGCGGTTCGCCGCGTGGCTCCACCCGTACGTCTCCTCGATGTTGACCTCAGATCAGACGAGGCTA	ATGTCGACGCTACGCCTGTCTGAGGGTCGTTACGAAATAAAGCAAATGCGCCGCTCAGCAGGCTGCTACTGCCGCTGGGAACTAGCGGTAGCAAGCAGCGCGGGTACGGCTGCCCGTTGGTTGGTCTCAGCGAGCGCGACGCCGCAGCTGCTCCTGCTGCTACTGGCAGCGACGGCAGGTGGCCGTCATCGCTGACAGGCAGCCGCAGCTTCTGCGGAGAGCGGCTAACTCAGCGCAGTACGGAAGCTGCCCGAGTTGGCTATGTCGCTACATCGTCAGCGTAAAGCCGGCGAACGACCGTTGACCACCGAGCGACCACTGCGGGCGCGAGCGCAGTCGTCCGTCTTCGTCGCCGCCCCCTAGATCGACGGCAGCGGCAGTCGACTAGAAGACGACGACGGCGTCTGCTGCTACGCGCTCTGCAGCGGCGATCTCGGCTGCGACGGCAAACGTTGCTGACACACCGCTGCTACCACTTGCTGCTGCTGCTGCTGCTGGTAGCGGCGGCGTCTTTGCCGTACGCTGGTCAGTCACGGCCGCGACGCCACTGCGCTCCCGTTGTTGTCTCTTCGTGTTGACCTCAGATCAGACGAGGCTA	ATGTCGACGCTACGCCTGTCTGAGGGTCGTTAAGCATAATAGCGAATGCGCCGCTCAGGCTACAGGTTGAGGTTGGTGGCGAGCACCGGACAAACCTGCATCCGCGCGCGAGCGAGCGTGACGCCGCAGCTCCGTTGCCAGCGAGCCGCGATGGCAATTGGTAGGCGGAGCAGCGGAGAGCGGCCAAGTCAGCGTAGGGCGAAGACTACCCGACTTGGCTACCGGCCGCGCCGTCGGCGTACAGCAGTTGAGCAGGGAGCGGTGACCGCACGCGCTCGTAGCAGCAAGTGTTCGTCGTAGTTGCACGGCAGCAGCGGCAGCAGCAGCCGACGACGACGACGAAACCGTTCGCCTTGCTGCGGCGGCGGGCACCGCTCGACCGACGACGGCGGCAAACGTTGCTGACACACTGCTACCGGTCAGGCGAGCTGCCGGTAGCGGCGTCTTTGCCGTTCGTCAACTAGCGGTTCGCCGCGTGGCTCCACCCGTACGTCTCCTCGATGTTGACCTCAGATCAGACGAGGCTA	ATGTCGACGCTACGCCTGTCTGGGGGTCGTTACGAAATAAAGCAAATGCGCCGCTCAGCAGGCTGCTACTGCCGCTGGGAACTAGCGGTAGCAAGCAGCGCGGGTACGGCTGCCCGTTGGTTGGTCTCAGCGAGCGCGACGCCGCAGCTGCTCCTGCTGCTACTGGCAGCGACGGCAGGTGGCCGTCATCGCTGACAGGCAGCCGCAGCTTCTGCGGAGAGCGGCTAACTCAGCGCGGTACGGAAGCTGCCCGAGTTGGCTATGTCGCTACGTCGTCAGCGTAAAGCCGGCGAACGACCGTTGACCACCGAGCGACCACTGCGGGCGCGAGCGCAGTCGTCCGTCTTCGTCGCCGCCCCCTAGATCGACGGCAGCGGCAGTCGACTAGAGGACGACGACGGCGTCTGCTGCTACGCGCTCTGCAGCGGCGATCTCGGCTGCGACGGCAAACGTTGCTGACACACCGCTGCTACCACTTGCTGCTGCTGCTGCTGGTAGCGGCGGCGTCTTTGCCGTACGCTGGTCAGTCACGGCCGCAACGCCACTGCGCTCCCGTTGTCGTCTCTTCGTGTTGACCTCAGATCAGACGAGGCTA	ATGTCGACGCTACGCCTGTCCGAGGGTCGTTACGAAATAAAGCAAATGCGCCGCTCAGGCTGCTACTGCCGCTGGGAAGTAGCGTTAGCAAACAGCGCGGGTACGGCTGCCCGTTGGTTGGTCTGAGCGAGCGCGACGCCGCAGCTGCTCCGGCTGCTACTGGCAGCGACGGCAGGTGGCCGTCATCGCTGACAGGCAGCCGGAGCTGCTGCGGAGAGCGGCAAACTCAGCGCAGTACGGAAGCTGCCCGAATTGGCAATGTCGCTACATCGTAAAGATGGCGAACGACCGTTGACCACCGAGCGACCACTGCGGGCGCGAGCGCAGTCGTCCGTCTTCGTCGCCGCCCCCTAGATCGATGGCAGCGGCAGTCGACTGGAAGACGACGACGGCGTCTGCTGCTACGCGCTCTGCGGCGGCGATCTCGGCTGCGACGGCAAACGTTGCTGACACACCGCTGCTACCACTTGCTGCTGCTGGTAGCGGCGGCGTCTTTGCCGTACGCTGGTCAGTCACGGCCGCAACGCCACTGCGCTCCCGTTGTTGTCTCTTCGTGTTGACCTCAGATCAGACGAGGCTA	ATGTCGACGCTACGCCTGTCTGAGGGTCGTTACGGAATAAAGCAAATGCGCCGCTCAGCAGGCTGCTACTGCCGCTGGGAACTAGCGGTAGCAAGCAGCGCGGGTACGGCTGCCCGTTGGTTGGTCTCAGCGAGCGCGACGCCGCAGCTGCTCCTGCTGCTACTGGCAGCGACGGCAGGTGGCCGTCATCGCTGACAGGCAGCCGCAGCTTCTGCGGGGAGCGGCTAACTCAGCGCAGTACGGAAGCTGCCCGAGTTGGCTATGTCGCTACATCGTCAGCGTAAAGCCGGCGAACGACCGTTGACCACCGAGCGACCACTGCGGGCGCGAGCGCAGTCGTCCGTCTTCGTCGCCGCCCCCTAGATCGACGGCAGCGGCAGTCGACTAGAGGACGACGACGGCGTCTGCTGCTACGCGCTCTGCAGCGGCGATCTCGGCTGCGACGGCAAACGTTGCTGACACACCGCTGCTACCACTTGCTGCTGCTGCTGCTGGTAGCGGCGGCGTCTTTGCCGTACGCTGGTCAGTCACGGCCGCAACGCCACTGCGCTCCCGTTGTTGTCTCTTCGCGTTGGCCTCAGATCAGACGAGGCTA	ATGTCGACGCTACGCCTGTCTGAGGGTCGTTACGAAATAAAGCAAATGCGCCGCTCAGCAGGCTGCTACTGCCGCTGGGAACTAGCGGTAGCAAACAGCGCGGGTACGGCTGCCCGTTGGTTGGTCTCAGCGAGCGCGACGCCGCAGCTGCTCCTGCTGCTACTGGCAGCGACGGCAGGTGGCCGTCATCGCTGACAGGCAGCCGCAGCTTCTGCGGAGAGCGGCTAACTCAGCGCAGTACGGAAGCTGCCCGAGTTGGCTATGTCGCTACATCGTCAGCGTAAAGCCGGCGAACGACCGTTGACCACCGAGCGACCACTGCGGGCGCGAGCGCAGTCGTCCGTCTTCGTCGCCGCCCCCTAGATCGACGGCAGCGGCAGTCGACTAGAGGACGACGACGACGTCTGCTGCTACGCGCTCTGCAGCGGCGATCTCGGCTGCGACGGCAAACGTTGCTGACACACCGCTGCTACCACTTGCTGCTGCTGCTGCTGGTAGCGGCGGCGTCTTGGCCGTACGCTGGTCAGTCACGGCCGCAACGCCACTGCGCTCCCGTTGTTGTCTCTTCGTGTTGACCTCAGATCAGACGAGGCTA	ATGTCGACGCTACGCCTGTCTGAGGGTCGTTAAGCATAATAGCGAATGCGCCGCTCAGGCTACAGGTTGAGGTTGGTGGCGAGCACCGGACAAACCTGCATCCGCGCGCGAGCGAGCGTGACGCCGCAGCTCCGTTGCCAGCGAGCCGCGATGGCAACTGGTAGGCGGAGCAGCGGAGAGCGGCCAAGTCAGCGTAGGGCGAAGACTACCCGACTTGGCTACCGGCCGCGCCGTCGGCGTACAGCAGTTGAGCAGGGAGCGGTGATCGCACGCGCTCGTAGCAGCAAGTGTTCGTCGTCGTTGCACGGCAGCAGCGGCAGCAGCAGTCGACGACGACGACGAAACCGTTCGCTTTGCTGCGGCGGCGGGCACCGCTCGACCGACGACGGCGGCAAACGTTGCTGACACACTGCTACCGGTCAGGCGAGCTGCCGGTAGCGGCGTCTTTGCCGTTCGTCAACTAGCGGTTCGCCGCGTGGCTCCACCCGTACGTCTCCTCGATGTTGACCTCAGATCAGACGAGGCTA	ATGTCGACGCTACGCCTGTCTGAGGGTCGTTACGAAATAAAGCAAATGCGCCGCTCAGCAGGCTGCTACCGCCGCTGGGAACTAGCGGTAGCAAGCAGCGCGGGTACGGCTGCCCGTTGGTTGGTCTCAGCGAGCGCGACGCTGCAGCTGCTCCTGCTGCTACTGGCAGCGACGGCAGGTGGCCGTCGTCGCTGACAGGCAGCCGCAGCTTCTGCGGAGAGCGGCTAACTCAGCGCAGTACGGAAGCTGCCCGAGTTGGCTATGTCGCTACATCGTCAGCGTAAAGCCGGCGAACGACCGTTGACCACCGAGCGACCACTGCGGGCGCGAGCGCAGTCGTCCGTCTTCGTCGCCGCCCCCTAGATCGACGGCAGCGGCAGTCGACTAGAAGACGACGACGGCGTCTGCTGCTACGCGCTCTGCAGCGGCGATCTCGGCTGCGACGGCAAACGTTGCTGACACACCGCTGCTACCACTTGCTGCTGCTGCTGCCGGTAGCGGCGGCGTCTTTGCCGTACGCTGGTCAGTCACGGCCGCAACGCCACTGCGCTCCCGTTGTTGTCTCTTCGTGTTGGCCTCAGATCAGACGAGGCTA	ATGTCGACGCTACGCCTGTCTGAGGGTCGTTACGAAATAAAGCAAATGCGCCGCTCAGCAGGCTGCTACTGCCGCTGGGAACTAGCGGTAGCAAGCAGCGCGGGTACGGCTGCCCGTTGGTTGGTCTCAGCGAGCGCGACGCCGCAGCTGCTCCTGCTGCTACTGGCAGCGACGGCAGGTGGCCGTCATCGCTGACAGGCAGCCGCAGCTTCTGCGGAGAGCGGCTAACTCAGCGCAGTACGGAAGCTGCCCGAGTTGGCTATGCCGCTACATCGTCAGCGTAAAGCCGGCGAACGACCGTTGGCCACCGAGCGACCACTGCGGGCGCGAGCGCAGTCGTCCGTCTTCGTCGCCGCCCCCTAGATCGACGGCAGTGGCAGTCGACTAGAAGACGACGACGGCGTCTGCTGCTACGCGCTCTGCAGCGGCGATCTCAGCTGCGACGGCAAACGTTGCTGACACACCGCTGCTACCACTTGCTGCTGCTGCTGCTGCTGGTAGCGGCGGCGTCTTTGCCGTACGCTGGTCAGTCACGGCCGCAACGCCACTGCGCTCCCGTTGTTGTCTCCTCGTGTTGACCTCAGATCAGACGAGGCTA	ATGTCGACGCTACGCCTGTCTGAGGGTCGTTACGAAATAAAGCAAATGCGCCGCTCAGCAGGCTGCTACTGCCGCTGGGAACTAGCGGTAGCAAGCAGCGCGGGTACGGCTGCCCGTTGGTTGGTCTCAGCGAGCGCGACGCCGCAGCTGCTCCTGCTGCTACTGGCAGCGACGGCAGGTGGCCGTCATCGCTGACAGGCAGCCGCAGCTTCTGCGGAGAGCGGCTAACTCAGCGCAGTACGGAAGCTGCCCGAGTTGGCTATGTCGCTACATCGTCAGCGTAAAGCCGGCGAACGACCGTTGACCACCGAGCGACCACTGCGGGCGCGAGCGCAGTCGTCCGTCTTCGTCGCCGCTCCCTAGATCGACGGCAGCGGCAGTCGACTAGAGGACGACGACGGCGTCTGCTGCTACGCGCTCTGCAGCGGCGATCTCGGCTGCGACGGCAAACGTTGCTGACACACCGCTGCTACCACTTGCTGCTGCTGCTGCTGCTGGTAGCGGCGGCGTCTTTGCCGTACGCTGGTCAGTCACGGCCGCAACGTCACTGCGCTCCCGTTGCTGTCTCTTCGTGTTGACCTCAGATCAGACGAGGCTA	ATGTCGACGCTACGCCTGTCTGAGGGTCGTTACGAAATAAAGCAAATGCGCCGCTCAGCAGGCTGCTACTGCCGCTGGGAACTAGCGGTAGCAAGCAGCGCGGGTACGGCTGCCCGTTGGTTGGTCTCAGCGAGCGCGACGCCGCAGCTGCCCCTGCTGCTACTGGCAGCGACGGCAGGTGGCCGTCATCGCTGACAGGCAGCCGCAGCTTCTGCGGAGAGCGGCTAACTCAGCGCAGTACGGAAGCTGCCCGAGTTGGCTGTGTCGCTCCATCGTCAGCGTAAAGCCGGCGAACGACCGTTGACCACCGAGCGACCACTGCGGGCGCGAGCGCAGTCGTCCGTCTTCGTCGCCGCCCCCTAGATCGACGGCAGCGGCAGTCGACTAGAGGACGACGACGGCGTCTGCTGCTACGCGCTCTGCAGCGGCGATCTCGGCTGCGACGGCAAACGTTGCTGACACACCGCTGCTACCACTTGCTGCTGCTGCTGCTGGTAGCGGCGGCGTCTTTGCCGTACGCTGGTCAGTCACGGCCGCAACGCCACTGCGCTCCCGTCGTTGTCTCTTCGTGTTGACCTCAGATCAGACGAGGCTA	ATGTCGACGCTACGCCTGTCTGAGGGTCGTTACGAAATAAAGCAAATGCGCCGCTCAGCAGGCTGCTACTGCCGCTGGGAACTAGCGGTAGCAAGCAGCGCGGGTACGGCTGCCCGTTGGTTGGTCTCAGCGAGCGCGACGCCGCAGCTGCTCCTGCTGCTACTGGCAGCGACGGCAGGTGGCCGTCATCGCCGACAGGCAGCCGCAGCTTCTACGGAGAGCGGCTAACTCAGCGCAGTACGGAAGCTGCCCGAGTTGGCTATGTCGCTACATCGTCAGCGTAAAGCCGGCGAACGACCGTTGACCACCGAGCGACCACTGCGGGCGCGAGCGCAGTCGTCCGTCTTCGTCGCCGCCCCCTAGATCGACGGCAGCGGCAGTCGACTAGAGGACGACGACGGCGTCTGCTGCTACGCGCTCTGCAGCGGCGATCTCGGCTGCGACGGCAAACGTTGCTGACACACCGCTGCTACCACTTGCTGCTACTGCTGCTGGTAGCGGCGGCGTCTTTGCCGTACGTTGGTCAGTCACGGCCGCAACGCCACTGCGCTCCCGTTGTTGTCTCTTCGTGTTGACCTCAGATCAGACGAGGCTA	ATGTCGACGCTACGCCTGTCGCGCACGAGCCAACGACAGCTCGTCCTCGGCTGCACCATCCGTGTAGTCGAATGCGGCCTTGGGTGTGCGGCGTTTGGCGATTCGGCGTAGATCGTCGATCGTCAGCGCGTTCTCGAGCCGGCGTGACGTGAAATCCAGTCGTGGCTTGCGGAACTGCAACAGCGGCGCCAGCTCCTGAGGCCGGGGCAGACGACGTTTCATCGTTGTAGCGCTCAATCCTCGATGGTCATTGAATCGCAAACACTATCTTGCGAGACTTGCTTGCGAGGGGGCGGTAGACAAAATGTCGTCATCTGATCCGTTCGATCTGCAGCGCTTCGTCGATGCCCAGGAGCGCGTGTACACGACTGTGTTGGACGAGCTTGGCAACGGCCGCAAACGCAGCCACTGGATCTGGTTCATCTTCCCGCAGTTGCGAGGTCTGGGTCGCAGCCCGACCGCGCTCCGCTTCGGCATCACGTCGCTGGCGGAGGCCAGGGCGTATCTCGAGCACGACGTGCTGGGCCCACGACTGCGGGAATGCGCGCGTGTGGTCGCCGGGATCCAGGGGTCCTCGGCCGCCGAGATCTTCGGTCGGCCTCAGATCAGACGAGGCTA	ATGTCGACGCTACGCCTGTCTGAGGGTCGTTACGAAATAAAGCAAATGCGCCGCTCAGCAGGCTGCTACTGCCGCTGGGAACTAGCGGTAGCAAGCAGCGCGGGTACGGCTGCCCGTTGGCTGGTCTCAGCGAGCGCGACGCCGCAGCTGCTCCTGCTGCTACTGGCAGCGACGGCAGGTGGCCGTCATCGCTGACAGACAGCCGCAGCTTCTGCGGAGAGCGGCTAACTCAGCGCAGTACGGAAGCTGCCCGAGTTGGCTATGTCGCTACATCGTCAGCGTAAAGCCGGCGAACGACCGTTGACCACCGAGCGACCACTGCGGGCGCGAGCGCAGTCGTCCGTCTTCGTCGCCGCCCCCTAGATCGACGGCAGCGGCAGTCGACTAGAGGACGACGACGGCGTCTGCTGCTACGCGCTCTGCAGCGGCGATCTCGGCTGCGACGGTAAACGTTGCTGACACACCGCTGCTACCACTTGCTGCTGCTGCTGCTGGTAGCGGCGGCGTCTTTGCCGTACGCTGGTCAGTCGCGGCCGCAACGCCACTGCGCTCCCGTTGTCGTCTCTTCGTGTTGGCCTCAGATCAGACGAGGCTA	ATGTCGACGCTACGCCTGTCTGAGGGTCGTTAAGCATAATAGCGAATGCGCCGCTCAGGCTACAGGTTGAGGTTGGTGGCGAGCACCGGACAAACCTGCATCCGCGCGCGAGCGAGCGTGACGCCGCAGCTCCGTTGCCAGCGAGCCGCGATGGCAACTGGTAGGCGGAGCAGCGGAGAGCGGCCAAGTCAGCGTAGGGCGAAGACTACCCGACTTGGCTACCGGCCGCGCCGTCGGCGTACAGCAGTTGAGCAGGGAGCGGTGATCGCACGCGCTCGTAGCAGCAAGTGTCCGTCGTCGTTGCACGGCAGCAGCGGCAGCAGCAGTCGACGACGACGACGACGAAACCGTTCGCCTTGCTGCGGTGGCGGGCACCGCTCGACCGACGACGGCGGCAAACGTTGCTGACACACTGCTACCGGTCAGGCGAGCTGCCGGTAGCGGCGTCTTTGCCGTTCGTCAACTAGCGGTTCGCCGCGTAGCTCCACCCGTACGTCTCCTCGATGTTGACCTCAGATCAGACGAGGCTA	ATGTCGACGCTACGCCTGTCATGTCGACGCTACGCCTGTCATGCCGACACTACGCCTGTCATGTCGACGCTACGCCTGTTATGTCGACGCTACGCCTGTCATGTCGACGCTACGCCTGTCATGTCGACGCTACGCCTGTTATGTCGACGCTACGCCTGTCATGTCGACGCTACGCCTGTCATGTCGACGCTACGCCTGTCATGTCGACGCTACGCCTGTCATGTCGACGCTACGCCTGTCATGTCGACGCTACGCCTGTCATGTCGACGCTATGCCTGTTATGTCGACGCTACGCCTGTCATGTCGACGCTACGCCTGTCATGTAGACGCTACGCCTGTCATGTCGACGCTACGCCTGTCATGTCGACGCTACGCCTGTCATGTCGACGCTACGCCTGTCATGTCGACGCTACGCCTGTCATGTCGACGCTACGCCTGTCATGTCGACGCTACGCCTGTCATGTCGACGCTACCCCTGTTATGTCGACGCTACGCCTGTCTGTCGACGCTACGCCTGATCTGAGAATGTCGACGCTACGCCTGTCATGTCGACGCTACGCCTGTCCCTCCTCAGATCAGACGAGGCTA	ATGTCGACGCTACGCCTGTCATGTCGACGCTACGCCTGTCATGGTCTATGTCGACGCTACGCCTGTCATGTCGACGCTACGCCTGTCATGGTCTATGTCGACGCCACGCCTGTTATGTCGACGCTACGCCTGTCATGGTCTATGTCGACGCTACGCCTGTCATGGTCTATGTCGACGCTACGCCTGTCGTGTCGACGCTACGCCTGTCATGTCGACGCTACGCCTGTCATGTCGACGCTACGCCTGTCATGTCGACGCTACGCCTGTCATGTCGACGCTACGCCTGTCATGTCGACGCTACGCCTGTCATGTCGACGCTACGCCTGTCATGTCGACGCTACGCCTGTCTGTCGACGCTACGCCTGTTATGTCGACGCTACGCCTGTCATGTCGACGCTACGCCTGTCATGTCGACGCTACGCCTGTCTGTCGACGCTACGCCTGTTATGTCGACGCTACGCCTGTCATGTCGACGCTACGCCTGTCATGGTCTACTACTATGTCGACGCTACGCCTGTCCAGCCTCCTCAGATCAGACGAGGCTA	ATGTCGACGCTACGCCTGTCTGAGGGTCGTTAAGCATAATAGCGAATGCGCCGCTCAGGCTACAGGTTGAGGTTGGTGGCGAGCACCGGACAAACCTGCATCCGCGCGCGAGCGAGCGTGACGCCGCAGCTCCGTTGCCAGCGAGCCGCGATGGCAACTGGTAGGCGGAGCAGCGGAGAGCGGCCAAGCCAGCGTAGGGCGAAGACTACCCGACTCGGCTACCGGCCGCGCCGTCGGCGTACAGCAGTTGAGCAGGGAGCGGTGACCGCACGCGCTCGTAGCAGCAAGTGTTCGTCGTCGTTGCACGGCAGCAGCGGCAGCAGCAGTCGACGACGACGACGAAACCGTTCGCCTTGCTGCGGCGGCGGGCACCGCTCGACCGACGACGGCGGCAAACGTTGCTGACACACTGCTACCGGTCAGGCGAGCTGCCGGTAGCGGCGTCTTTGCCGTTCGTCAACTAGCGGTTCGCCGCGTGGCTCCACCCGTACGTCTCCTCGATGTTGACCTCAGATCAGACGAGGCTA	ATGTCGACGCTACGCCTGTCTGAGGGTCGTTAAGCATAATAGCGAATGCGCCGCTCAGGCTACAGGTTGAGGTTGGTGGCGAGCACCGGACAAACCTGCATCCGCGCGCGAGCGAGCGTGACGCCGCAGCTCCGTTGCCAGCGAGCCGCGATGGCAACTGGTAGGCGGAGCAGCGGAGAGCGGCCAAGTCAGCGTAGGGCGAAGACTACCCGACTTGGCTACCGGCCGCGCCGTCGGCGTACAGCAGTTGAGCAGGGAGCGGTGACCGCACGCGCCCGTAGCAGCAAGTGCTCGTCGTCGTTGCATGGCAGCAGCGGCAGCAGCAGTCGACGACGACGACGAAACCGTTCGCCTTGCTGCGGCGGCGGGCACCGCTCGACCGACGACGGCGGCAAACGTTGCTGACACACTGCTACCGGTCAGGCGGCGAGCTGCCGGTAGCGGCGTCTTTGCCGTTCGTCAACTAGCGGTTCGCCGCGTGGCTCCACCCGTACGTCTCCTCGATGTTGACCTCAGATCAGACGAGGCTA	ATGTCGACGCTACGCCTGTCTGAGGGTCGTTAAGCATAATAGCGAATGCGCCGCTCAGGCTACAGGTTGAGGTTGGTGGCGAGCACCGGACAAACCTGCATCCGCGCGCGAGCGAGCGTGACGCCGCAGCTCCGTTGCCAGCGAGCCGCGATGGCAACTGGTAGGCGGAGCGGCGGAGAGCGGCCAAGTCAGCGTAGGGCGAAGACTACCCGACTTGGCTACCGGCCGCGCCGTCGGCGCACAGCAGTTGAGCAGGGAGCGGTGACCGCACGCGCCCGTAGCAGCAAGTGTTCGTCGTAGTTGCACGGCAGCAGCAGCGGCAGCAGCAGTCGATGACGACGAAACCGTTCGCCTTACTGCGGCGGCGGGCACCGCTCGACCGACGACGGCGGCAGACGTTGCTGACACACTGCTACCGGTCAGGCGAGCTGCCGGTAGCGGCGTCTTTGCCGTTCGTCAACTAGCGGTTCGCCGCGTGGCTCCACCCGTACGTCTCCTGGATGTTGACCTCAGATCAGACGAGGCTA	ATGTCGACGCTACGCCTGTCTGAGGGTCGTTAAGCATAATAGCGAATGCGCCGCTCAGGCTACAGGTTGAGGTTGGTGGCGAGCACCGGACAAACCTGCATCCGCGCGCGAGCGAGCGTGACGCCGCAGCTCCGTTGCCAGCGAGCCGCGATGGCAACTGGTAGGCGGAGCAGCGGAGAGCGGCCAAGTCAGCGTAGGGCGAAGACTACCCGACTTGGCTACCGGCCGCGCCGTCGGCGTACAGCAGTTGAGCAGGGAGCGGTGACCGCATGCGCTCGTAGCAGCAAGTGTTCGTCGTCGTTGCACGGCAGCAGCGGCAGCAGCAGTCGACGACGACGACGACGAAACCGTTCGCCTTGCTGCGGCGGCGGCGGGCACCGCTCGACCGACGACGGCGGCAAACGTTGCTGACACACTGCTACCGGTCAGGCGAGCTGCCGGTAGCGGCGTCTTTGCCGTTCGTCAACTAGCGGCTCGCCGCGTGGCTCCACCCGTACGTCTCCTCGATGTTGACCTCAGATCAGACGAGGCTA	ATGTCGACGCTACGCCTGTCTGAGGGTCGTTACGAAATAAAGCAAATGCGCCGCTCAGCAGGCTGCCACTGCCGCTGGGAACTAGCGGTAGCAAGCAGCGCGGGTACGGCTGCCCGTTGGTTGGTCTCAGCGAGCGCGACGCCGCAGCTGCTCCTGCTGCTACTGGCAGCGACGGCAGATGGCCGTCATCGCTGACAGGCAGCCGCAGCTTCTGCGGAGAGCGGCTAACTCAGCGCAGTACGGAAGCTGCCCGAGTTGGCTATGTCGCTACATCGTCAGCATAAAGCCGGCGAACGACCGTTGACCACCGAGCGACCACTGCGGGCGCGAGCGCAGTCGTCCGTCTTCGTCGCCGCCCCCTAGATCGACGGCAGCGGCAGTCGACTAGAGGACGACGACGGCGTCCGCTGCTACGCGCTCTGCAGCGGCGATCTCGGCTGCGACGGCAAACGTTGCTGACACACCGCTGCTACCACTTGCTGCTGCTGCTGGTAGCGGCGGCGTCTTTGCCGTACGCTGGTCAGTCACGGCCGCAACGCCACTGCGCTCCCGTTGTTGTCTCTTCGTGTTGGCCTCAGATCAGACGAGGCTA	ATGTCGACGCTACGCCTGTCTGAGGGTCGTTAAGCATAATAGCGAATGCGCCGCTCAGGCTACAGGTTGAGGTTGGTGGCGAGCACCGGACAAACCCGCATCCGCGCGCGAGCGAGCGTGACGCCGCAGCTCCGTTGCCAGCGAGCCGCGATGGCAACTGGTAGGCGGAGCAGCGGAGAGCGGCCAAGTCAGCGTAGGGCGAAGACTACCCGACTTGGCTACCGGCCGCGCCATCGGCGTACAGCAGTTGAGCAGGGAGTGGTGACCGCACGCGCTCGTAGCAGCAAGTGTTCGTCGTAGTTGCACGGCAGCAGCAGCGGCAGCAGCAGTCGACGGCGACGACGAAACCGTTCGCCTTGCTGCGGCGGCGGGCGCCGCTCGACCGACGACGGCGGCAAACGTTGCTGACACACTACTACCGGTCAGGCGAGCTGCCGGTAGCGCCGTCTTTGCCGTTCGTCAACTAGCGGTTCGCCGCGTGGCTCCACCCGTACGTCTCCTCGATGTTGGCCTCAGATCAGACGAGGCTA	ATGTCGACGCTACGCCTGTCTGAGGGCCGTTAAGCATAATAGCGAATGCGCCGCTCAGGCTACAGGTTGAGGTTGGTGGCGAGCACCGGACAAACCTGCATCCGCGCGCGAGCGAGCGTGACGCCGCAGCTCCGTTGCCAGCGAGCCGCGATGGCAACTGGTAGGCGGAGCAGCGGAGAGCGGCCAAGTCAGCGTAGGGCGAAGACTACCCGACTTGGCTACCGGCCGCGCCGTCGGCGTACAGCAGTTGAGCAGGGAGCGGTGACCGCACGCGCTCGTAGCAGCAAGTGTTCGTCGTCGTTGCACGGCAGCAGCGGCAGCAGTAGTCGACGACGACGAAACCGTTCGCCTTGCTGCGGCGGCGGGCACCGCTCGACCGACGACGGCGGCAAACGCTGCTGACACACTGCTACCGGTCAGGCGAGCTGCCGGTAGCGGCGTCTTTGCCGTTCGTCAACTAGCGGTTCGCCGCGTGGCTCCACCCGTACGTCTCCTCGATGTTGACCTCAGATCAGACGAGGCTA	ATGTCGACGCTACGCCTGTCTGAGGGTCGTTACGAAATAAAGCAAATGCGCCGCTCAGCAGGCTGCTACTGCCGCTGGGAACTAGCGGTAGCAAGCAGCGCGGGTACGGCTGCCCGTTGGTTGGTCTCAGCGAGCGCGACGCCGCAGCTGCTCCTGCTGCTACTGGCAGCGACGGCAGGTGGCCGTCATCGCTGACAGGCAGCCGCAGCTTCTGCGGAGAGCGGCTAACTCAGCGCAGTACGGAAGCTGCCCGAGTTGGCTATGTCGCTACATCGTCAGCGTAAAGCCGGCGAACGACCGTTGACCACCGAGCGACCACTGCGGGCGCGAGCGCAGTCGTCCGTCTTCGTCGCCGCCCCCTAGATCGACGGCAGCGGCAGTCGATTAGAGGACGACGACGGCGTCTGCTGCTACGCGCTCTGCAGCGGCGATCTCGGCTGCGACGGCAAACGTTGCTGACACACCGCTGCTACCACTTGCTGCTGCTGCTGCTGCTGGTGGCGGCGGCGTCTTTGCCGTACGCTGGTCAGTCACGGCCGCAACGCCACTGCGCTCCCGTTGTTGTCTCTTCGTGTTGACCTCAGATCAGACGAGGCTA	ATGTCGACGCTACGCCTGTCTGAGGGTCGTTACGAAATAAAGCAAATGCGCCGCTCAGCAGGCTGCTACTGCCGCTGGGAACTAGCGGTAGCAAGCAGCGCGGGTACGGCTGCCCGTTGGTTGGTCTCAGCGAGCGCGACGCCGCAGCTGCTCCTGCTGCTACTGGCAGCGACGGCAGGTGGCCGTCATCGCTGACAGGCAGCCGCAGCTTCTGCGGAGAGCGGCTAACTCAGCGCAGTACGGAAGCTGCCCGAGTTGGCTATGTCGCTACATCGTCAGCGTAAAGCCGGCGAACGACCGTTGACCACCGAGCGACCACTGCGGGCGCGAGCGCAGTCGTCTGTCTTCGTCGCCGCCCCCTAGATCGACGGCAGCGGCAGTCGACTAGAGGACGACGACGGCGTCTGCTGCTACGCGCTCTGCAGCGGCGATCTCGGCTGCGACGGCAAACGTTGCTGACACACCGCTGCTACCACTTGCTGCTGCTGCTGCTGCTGGTAGCGGCGGCGTCTTTGCCGTACGCTGGTCAGTCACGGCCGCAACGCCACTGCGCTCCCGTTGTTGTCTCTTCGTGTTGACCTCAGATCAGACGAGGCTA	ATGTCGACGCTACGCCTGTCTAAGGGTCGTTACGAAATAAAGCAAATGCGCCGCTCAGCAGGCTGCTACTGCCGCTGGGAACTAGCGGTAGCAAGCAGCGCGGGTACGGCTGCCCGTTGGTTGGTCTCAGCGAGCGCGACGCCGCAGCTGCTCCTGCTGCTACTGGCAGCGACGGCAGGTGGCCGTCATCGCTGACAGGCAGCCGCAGCTTCTGCGGAGAGCGGCTAACTCAGCGCAGTACGGAAGCTGCCCGAGTTGGCTATGTCGCTACATCGTCAGCGTAAAGCCGGCGAACGACCGTTGACCACCGAGCGACCACTGCGGGCGCGAGCGCAGTCGTCCGTCTTCGTCGCCGCCCCCTAGATCGACGGCAGCGGCAGTCGACTAGAGGACGACGACGGCGTCTGCTGCTACGCGCTCTGCAGCGGCGATCTCGGCTGCGACGGCAAACGTTGCTGACACACCGCTGCTACCACTTGCTGCTGCTGCTGCTGCTGGTAGCGGCGGCGTCTTTGCCGTACGCTGGTCAGTCACGGCCGCAGCGCCACTGCGCTCCCGTTGTTGTCTCTACGTGTTGACCTCAGATCAGACGAGGCTA	ATGTCGACGCTACGCCTGTCTGAGGGTCGCTACGAAATAAAGCAAATGCGCCGCTCAGCAGGCTGCTACTGCCGCTGGGAACTAGCGGTAGCAAGCAGCGCGGGTACGGCTGCCCGTTGGTTGGTCTCAGCGAGCGCGACGCCGCAGCTGCTCCTGCTGCTACTGGCAGCGACGGCAGGTGGCCGTCATCGCTGACAGGCAGCCGCAGCTTCTGCGGAGAGCGGCTAACTCAGCGCAGTACGGAAGCTGCCCGAGTTGGCTATGTCGCTACATCGTCAGCGTAAAGCCGGCGAACGACCGTTGACCACCGAGCGACCACTGCGGGCGCGAGCGCAGTCGTCCGTCTTCGTCGCCGCCCCCTAGATCGACGGCAGCGGCAGTCGACTAGAGGACGACGACGGCGTCTGCTGCTACGCGCTCTGCAGCGGCGATCTCGGCTGCGACGGCAAACGTTGCTGACACACCGCTGCTACCACTTGCTGCTGTTGCTGCTGGTGGTAGCGGCGGCGTCTTTGCCGTACGCTGGTCAGTCACGGCCGCAACGCCACTGCGCTCCCGTTGTTGTCTCTTCGTGTTGGCCTCAGATCAGACGAGGCTA	ATGTCGACGCTACGCCTGTCTGAGGGTCGTTACGAAATAAAGCAAATGCGCCGCTCAGCAGGCTGCTACCGCCGCTGGGAACTAGCGGTAGCAAGCAGCGCGGGTACGGCTGCCCGTTGGTTGGTCTCAGCGAGCGCGACGCCGCAGCTGCTCCTGCTGCTACTGGCAGCGACGGCAGGTGGCCGTCATCGCTGACAGGCAGCCGCAGCTTCTGCGGAGAGCGGCTAACTCAGCGCAGTACGGAAGCTGCCCGAGTTGGCTATGTCGCTACATCGTCAGCGTAAAGCCGGCGAACGACCGTTGACCACCGAGCGACCACTGCGGGCGCGAGCGCAGTCGTCCGTCTTCGTCGCCGCCCCCTAGATCGACGGCAGCGGCAGTCGACTAGAAGACGACGACGGCGTCTGCTGCTACGCGCTCTGCAGCGGCGATCTCGGCTGCGACGGCAAACGTTGCTGACACACCGCTGCTACCACTTGCTGCTGCTGCTGCTGGTAGCGGCGGCGTCTTTGCCGTACGCTGGTCAGTCACGGCCGCAACGCCACTGCGCTCCCGTTGTTGTCTCTTCGTGTTGACCTCAGATCAGACGAGGCTA	ATGTCGACGCTACGCCTGTCTGAGGGTCGTTACGAAATAAAGCAAATGCGCCGCTCAGCAGGCTGCTACTGCCGCTGGGAACTAGCGGTAGCAAGCAGCGCGGGTACGGCTGCCCGTTGGTTGGTCTCAGCGAGCGCGACGCCGCAGCTGCTCCTGCTGCTACTGGCAGCGACGGCAGGTGGCCGTCATCGCTGACAGGCAGCTGCAGCTTCTGCGGAGAGCGGCTAACTCAGCGCAGTACGGAAGCTGCCCGAGTTGGCTATGTCGCTACATCGTCAGCGTAAAGCCGGCGAACGACCGTTGACCACCGAGCGACCACTGCGGGCGCGAGCGCAGTCGTCCGTCTTCGTCGCCGCCCCCTAGATCGACGGCAGCGGCAGTCGACTAGAAGACGACGACGGCGTCTGCTGCTACGCGCTCTGCAGCGGCGATCTCGGCTGCGACGGCAAACGTTGCTGACACACCGCTGCTACCACTTGCTGCTGCTGCTGCTGCTGCTGCTGGTAGCGGCGGCGTCTTTGCCGTACGCTGGTCAGTCACGGCCGCAACGCCACTGCGCTCCCGTTGTTGTCTCTTCGTGTTGACCTCAGATCAGACGAGGCTA	ATGTCGACGCTACGCCTGTCTGAGGGTCGTTACGAAATAAAGCAAATGCGCCGCTCAGCAGGCTGCTACTGCCGCTGGGAACTAGCGGTAGCAAGCAGCGCGGGTACGGCTGCCCGTTGGTTGGTCTCAGCGAGCGCGACGCCGCAGCTGCTCCTGCTGCTACTGGCAGCGACGGCAGGTGGCCGTCATCGCTGACAGGCAGCCGCAGCTTCTGCGGAGAGCGGCTAACTCAGCGCAGTACGGAAGCTGCCCGAGTTGGCTATGTCGCTACATCGTCAGCGTAAAGCCGGCGAACGACCGTTGACCACCGAGCGACCACTGCGGGCGCGAGCGCAGCCGTCCGTCTTCGTCGCCGCCCCCTAGATCGACGGCAGCGGCAGTCGACTAGAGGACGACGACGGCGTCTGCTGCTACGCGCTCTGCAGCGGCGATCTCGGCTGCGACGACAAACGTTGCTGACACACCGCTGCTACCACTTGCTGCTGCTGCTGCTGGTAGCGGCGGCGTCTTTGCCGTACGCTGGTCAGTCACGGCCGCAACGCCACTGCGCTCCCGTTGTTGTCTCTTCGTGTTGACCTCAGATCAGACGAGGCTA	ATGTCGACGCTACGCCTGTCTGAGGGTCGTTACGAAATAAAGCAAATGCGCCGCTCAGCAGGCTGCTACTGCCGCTGGGAACTAGCGGTAGCAAGCAGCGCGGGTACGGCTGCCCGTTGGTTGGTCTCAGCGAGCGCGACGCCGCAGCTGCTCCTGCTGCTACTGGCAGCGACGGCAGGTGGCCGTCATCGCTGACAGGCAGCCGCAGCTTCTGCAGAGAGCGGCTAACTCAGCGCAGTACGGAAGCTGCCCGAGTTGGCTATGTCGCTACATCGTCAGCGTAAAGCCGGCGAACGACCGTTGACCACCGAGCGACCACTGCGGGCGCGAGCGCAGTCGTCCGTCTTCGTCGCCGCCCCCTAGACCGACGGCAGCGGCAGTCGACTAGAGGACGACGACGGCGTCTGCTGCTACGCGCTCTGCAGCGGCGATCTCGGCTGCGACGGCAAACGTTGCTGACACACCGCTGCTACCACTTGCTGCTGCTGCTGCTGGTAGCGGCGGCGTCTTTGCCGTACGCTGGTCAGTCACGGCCGCAACGCCACTGCGCTCCCGTTGTTGTATCTTCGTGTTGACCTCAGATCAGACGAGGCTA	ATGTCGACGCTACGCCTGTCTGAGGGTCGTTACGAAATAAAGCAAATGCGCCGCTCAGCAGGCTGCTACTGCCGCTGGGAACTAGCGGTAGCAAGCAGCGCGGGTACGGCTGCCCGTTGGTTGGTCTCAGCGAGCGCGACGCCGCAGCTGCTCCTGCTGCTACTGGCAGCGACGGCAGGTGGCCGTCATCGCTGGCAGGCAGCCGCAGCTTCTGCGGAGAGCGGCTAACTCAACGCAGTACGGAAGCTGCCCGAGTTGGCTATGTCGCTACATCGTCAGCGTAAAGCCGGCGAACGACCGTTGACCACCGAGCGACCACTGCGGGCGCGAGCGCAGTCGTCCGTCTTCGTCGCCGCCCCCTAGATCGACGGCAGCGGCAGTCGACTAGAGGACGACGACGGCGTCTGCTGCTACGCGCTCTGCAGCGGCGATCTCGGCTGCGACGGCAAACGTTGCTGACACACCGCTGCTACCACTTGCTGCTGCTGCTGCTGCTGGTAGCGGCGGCGTCTTTGCCGTACGCTGGTCAGTCACGGCCGCAACGCCACTGCGCTCCCGTTGTTGTCTCTTCGTGTTGACCTCAGATCAGACGAGGCTA	ATGTCGACGCTACGCCTGTCTGAGGGTCGTTACGAAATAAAGCAAATGCGCCGCTCAGCAGGCTGCTACTGCCGCTGGGAACTAGCGGTAGCAAGCAGCGCGGGTACGGCTGCCCGTTGGTTGGTCTCAGCGAGCGCGACGCCGCAGCTGCTCCTGCTGCTACTGGCAGCGACGGCAGGTGGCCGTCATCGCTGACAGGCAGCCGCAGCTTCTGCGGAGAGCGGCTAACTCAGCGCAGTACGGAAGCTGCCCGAGTTGGCTATGTCGCTACATCGTCAGCGTAAAGCCGGCGAACGACCGTTGACCACCGAGCGTCCACTGCGGGCGCGAGCGCAGTCGTCCGTCTTCGTCGCCGCCCCCTAGATCGACGGCAGCGGCAGTCAACTAGAGGACGACGACGGCGTCTGCTGCTACGCGCTCTGCAGCGGCGATCTCGGCTGCGACGGCAAACGTTGCTGACACACCGCTGCTACCACTTGCTGCTGCTGCTGGTAGCGGCGGCGTCTTTGCCGTACGCTGGTCAGTCACGGCCGCAACGCCACTGCGCTCCCGTTGTTGTCTCTTCGTGTTGACCTCAGATCAGACGAGGCTA	ATGTCGACGCTACGCCTGTCCCAGTTTTTCAAGGATGGTTGCGATTTGCGCGGGATTGCTGCCTACCGAGGTGGATAGTGCGGTGATGTCTGTAGTGTTTTTGTCCCACTTCGCCCTGTTTGCCGTGGCGTGCGCGGTGGTGTCCGCGCCGAGTGCGGCAAGAATCTTCTTGCTTGCGTCGGCATTGCCGATGGCGGTGGTGGCGTCCACTCCTGCTTTATCCCACTTGGTTTTCGCGGCGGTGGCGTTGTCGGCATCATTTGCGCCGAGTGCGTTGAGGATTGCAGTGTTACGGTCGGACTTGTCGGCGGCTGTAGTGGCGTCCGTGGCGGCTTTATCCAACTTGGTTTTCGCCACGCTCGCGGCGTCCACCGTATTGTCGCCAATCAGCGCCTTGACCACTTCTTCATCATGTGTTTCGCGGGCTTCCACGCCTTCGATGCGGTTAAGGTGCTTTTCAAGCGTATCGTCAATGGTGCGCATAGAACCGTTGTAGCCGTCCCTTAAATCGGCTGGATCATTGTCGCCGTAGAGATTAAGGCCGTAATTATCGGTTTTGGTGTATACGGTAGCCCTCAGATCAGACGAGGCTA	ATGTCGACGCTACGCCTGTCTGAGGGTCGTTAAGCATAATAGCGAGTGAGCCGCTCAGGCTACAGATTGAGGTTGGTGGCGAGCACCAGACAAACCTGCATCCGCGCGCGAGCGAGCGTGACGCCGCAGCTCCGTTGCCAGCGAGCCGCGATGGCAACTGGTAGGCGGAGCAGCGGAGAGCGGCCAAGTCAGCGTAGGGCGAAGACTACCCGACTTGGCTACCGGCCGCGCCGTCGGCGTACAGCAGTTGAGCAGGGAGCGGCGATCGCACGCGCTCGTAGCAGCAAGTGTTCGTCGTCGTTGCACGGCAGCAGCGGCAGCAGCAGTCGACGACGACGACGACGAAACCCTTCGCCTTGCTGCGGCGGCGGCGGGCACCGCTCGACCGACGACGGCGGCAAACGTTGCTGACACACTGCTACCGGTCAGGCGGCGAGCTGCCGGTAGCGGCGTCTTTGCCGTTCGTCAACTAGCGGTTCGCCGCGTGGCTCCACCCGTACGTCTCCTCGATGTTGACCTCAGATCAGACGAGGCTA	ATGTCGACGCTACGCCTGTCCGTCGTGAAGGTCTTCCCCGCCTCCCAGACCACCGATGACCTGAAGACGGCTCCTATCGGTTCTGGCCCCTGGAAGTACGACAAGATCAACGGCGACGACCAGGGCTCCATCGAGTTCCTCCCCAACGAGTACTACAACGGCGAGTACAAGGCCACGGCCGACGCCATGCACTGGGACGTGCTGCTTGACGACACCTCCCGCACCACGGCCCTGCAGGAGGGCTCCGTGCAGGTCATGGAGAACGTGCCGGACGCCAACGCCGACCAGCTGACGGCCGCCGGCGCCACCGTCGAGTACATCCAGGGCTTCAACCAGGCCTTCCTCATGTTCAACACGCAGAAGGCCCCCTTCAACGACAAGCGCGTGCGTCAGGCATTCTTCTATGCCATCGACGTTGACAAGCTCATCTCCAACGCCCTGAACGGCCATGCCGCCAAGGTCACGTCCTTCCTGCCCAAGGACCACAAGAACTACCACGAGGCCTCCACGGTCTACGCCTACGACAAGGACAAGGCCGCCTCGCTCATCAAGGAAGCCGGCGCCGAGGGCACGTCCCTTGAGCTCATGGTCAACAACAATTGGGTGAAGAACCTGGCTCCTCAGATCAGACGAGGCTA	ATGTCGACGCTACGCCTGTCTGAGGGTCGTTAAGCATAATAGCGAATGCGCCGCTCAGGCTACAGGTTGAGGTTGGTGGCGAGCACCGGACAAACCTGCATCCGCGCGCGAGCGAGCGTGACGCCGCAGCTCCGTTGCCAGCGAGCCGCGATGGCAACTGGTAGGCGGAGCAGCGGAGAGCGGCCAAGTCAGCGTAGGGCGAAGACTACCCGACTTGGCTACCGGCCGCGCCGTCGGCGTACAGCAGTTGAGCAGGGAGCGGTGACCGCACGCGCTCGTAGTAGCAAGTGTTCGTCGTAGTTGCACGGCAGCAGCAGCGGCAGCAGCAGTCGACGACGACGAAACCGTTCGCCTTGCTGCGGCGGCGGGCACCGCTCGACCGACGACGGCGGCAAACGTTGCTGACACACTACTACCGGTCAGGCGAGCTGCCGGTAGCGGCGTCTTTGCCGTTCGTCAACTAGCGGTTCGCCGCGTGGCTCCACCCGTACGTCTCCTCGATGTTGACCTCAGATCAGACGAGGCTA	ATGTCGACGCTACGCCTGTCTGAGGGTCGTTAAGCATAATAGCGAATGCGCCGCTCAGGCTACAGGTTGAGGTTGGTGGCGGGCACCGGACAAACCCGCATCCGCGCGCGAGCGAGCGTGGCGCCGCAGCTCCGTTGCCAGCGAGCCGCGATGGCAACTGGTAGGCGGAGCAGCGGAGAGCGGCCAAGTCAGCGTAGGGCGAAGACTACCCGACTTGGCTACCGGCCGCGCCGTCGGCGTACAGCAGTTGAGCAGGGAGCGGTGACCGCACGCGCTCGTAGCAGCAAGTGTTCGTCGTAGTTGCACGGCAGCAGCAGCAGCGGCAGCAGCAGTCGACGACGACGAAACCGTTCGCCTTGCTGCGGCGGCGGGCACCGCTCGACCGACGACGGCGGCAAACGTTGCTGACACACTGCTACCGGTCAGGCGAGCTGCCGGTAGCGGCGTCTTTGCCGTTCGTCAACTAGCGGTTCGCCGCGTGGCTCCACCCGTACGTCTCCTCGATGTTGACCTCAGATCAGACGAGGCTA	ATGTCGACGCTACGCCTGTCTGAGGGTCGTTAAGCATAATAGCGAATGCGCCGCTCAGGCTACAGGTTGAGGTTGGTGGCGAGCACCGGACAAACCTGCATCCGCGCGCGAGCGAGCGTGACGCCGCAGCTCCATTGCCAGCGAGCCGCGATGGCAACTGGTAGGCGGAGCAGCGGAGAGCGGCCAAGTCAGCGTAGGGCGAAGACTACCCGACTTGGCTACCGGCCGCGCCGTCGGCGTACAGCAGTTGAGCAGGGAGCGGTGATCGCACGCGCTCGTAGCAGCAAGTGTTCGTCGTCGTTGCACGGCAGCAGCGGCAGCAGCAGTCGACGACGACGACGAAACCGTTCGCCTTGCTGCGGCGGCGGGCACCGCTCGACCGACGACGGCGGCAAACGTTGCTGACACACTGCTACCGGTCAGGCGAGCTGCCGGTAGCGGCGTCTTTGCCGTTCGTCAACTAGCGGTTCGCCGCGTGGCTCCACCCGTACGTCTCCTCGATGTTGACCTCAGATCAGACGAGGCTA	ATGTCGACGCTACGCCTGTCCTACTCCTCGGCATGTGCCCCATCAAGCTCATAGAACTTGGTGGATGCCGGCAGGAACATCAGGTCGACGTCGCCGATCGGGCCCGAACGGTTCTTGGCCACGACGATACGCGTAACGCCCTCGTCGGGTCGATCGTCGCGCGAGGCTTCGGCCTCGTCGGCGGAGCGGTCCAAGAACATAACGATATCGGCGTCCTGCTCGATGGAGCCCGATTCACGAAGGTCGGAAAGCTGCGGGCGCTTGCCGGTACGGGATTCGACCTGACGCGAGAGCTGCGACAGCGCGATGAGCGGGATCTTGAGTTCCTTGGCCATGATCTTCAGACCACGCGACATCTCGGAGACCTCGACGGTACGGCTCTCGGAGCGGCGTCCCGGCGGAGGACTCACCAGCTGCAGGTAGTCCAGGATGATGATGGCCTTCTCCTTGTTGTGGAGCATGCGGCGGCTCTTGGCGCGAATCTCGGTCACTGTGGTGCCGGGCGTATCGTCAATCAGAATATCGAGCTTGGACAAGGTCTGCGTGGCCTCGTTGATATTGGCCCACTGCTCGGGGCTAATGCGGCCCATGCGGAAGTCACTGATCGAAATCATGGCGTAGCCTCAGATCAGACGAGGCTA	ATGTCGACGCTACGCCTGTCTGAGGGTCGTTAAGGATAATAGGGAATGCGCCGCTCAGGCTACAGGTTGAGGTTGGTGGCGAGCACCGGACAAACCTGCATCCGCGCGCGAGCGAGCGTGACGCCGCAGCTCCGTTGACAGCGAGCCGCGATGGCAACTGGTAGGCGGAGCAGCGGAGAGCGGCCAAGTCAGCGTAGGGCGAAGACTGCCCGACTTGGCTATCGGCCGCGCCGTCGGCGTACAGCAGTTGAGCAGGGAGCGGTGACCGCACGCGCTCGTAGCAGCAGGTGTTCGTCGTCGTTGCACGGCAGCAGCAGTCGACGACGACGACGACGACGACGACGATACCGTTCGCCTTGCTGCGGCGGCGGCGGGGGGCACCGCTCGACCGACGACGGCGGCAAGCGTTGCTGACACACTGCTACCGGTCAGGCGAGCTGCCGGTAGCGGCGTCTTTGCCGTTCGTCAACTAGCGGTTCGCCGCGTGGCTCCACCCGTACGTCTCCTCGATGTTGACCTCAGATCAGACGAGGCTA	ATGTCGACGCTACGCCTGTCTGAGGGTCGTTACGAAATAAAGCAAATGCGCCGCTCAGCAGGCTGCCACTGCCGCTGGGAACTAGCGGTAGCAAGCAGCGCGGGTACGGCTGCCCGTTGGTTGGTCTCAGCGAGCGCGACGCCGCAGCTGCTCCTGCTGCTACTGGCAGCGACGGCAGATGGCCGTCATCGCTGACAGGCAGCCGCAGCTTCTGCGGAGAGCGGCTAACTCAGCGCAGTACGGAAGCTGCCCGAGTTGGCTATGTCGCTACATCGTCAGCATAAAGCCGGCGAACGACCGTTGACCACCGAGCGACCACTGCGGGCGCGAGCGCAGTCGTCCGTCTTCGTCGCCGCCCCCTAGATCGACGGCAGCGGCAGTCGACTAGAGGACGACGACGGCGTCCGCTGCTACGCGCTCTGCAGCGGCGATCTCGGCTGCGACGGCAAACGTTGCTGACACACCGCTGCTACCACTTGCTGCTGCTGCTGGTAGCGGCGGCGTCTTTGCCGTACGCTGGTCAGTCACGGCCGCAACGCCTGTCCTCCTCAGATCAGACGAGGCTA	ATGTCGACGCTACGCCTGTCATGTCGACGCTACGCCTGTCATGTCGACGCTACGCCTGTTATGTCGACGCTACGCCTGACATGTCGACGCTACGCCTGTCATGTCGACGCTACGCCTGTCATGTCGACGCTACGCCTGTCATGTCGACGCTACGCCTGTCATGTCGACGCTACGCCTGTCATGTCGACGCTACGCCTGTCATGTCGACGCTGCGCCTGTTATGTCGACGCTACGCCTGTCATGTCGACGCTACGCCTGTCTCTGAGGATGTCGACGCTACGCCTGTCATGTCGACGCTACGCCTGTCATGTCGACGCTACGCCTGTCATGTCGACGCTACGCCTGTTATGTCGACGCTACGCCTGTCATGTCGACGCTACGCCTGTCTCTGAGGATGTCGACGCTACGCCTGTCATGTCGACGCTACGCCTGTCATGTCGACGCTACGCCTGTCTCTGAGGATGTCGACGCTACGCCTGTCATGTCGACGCTACGCCTGTCATGTCGACGCTACGCCTGTCATGTCGACGCTACGCCTGTTATGTCGACGCTACGCCTGTCATGTCGACGCTACGCCTGTAATGTCGACGCTACGCCTGTCTAGCCGCCTCAGATCAGACGAGGCTA	ATGTCGACGCTACGCCTGTCTGAGGGTCGTTACGAAATAAAGCAAATGCGCCGCTCAGCAGGCTGCTACTGCCGCTGGGAACTAGCGGTAGCAAGCAGCGCGGGTACGGCTGCCCGTTGGTTGGTCTCAGCGAGCGCGACGCCGCAGCTGCTCCTGCTGCTACTGGCAGCGACGGCAGGTGGCCGTCATCGCTGACAGGCAGCCGCAGCTTCTGCGGAGAGCGGCTAACTCAGCGCAGTACGGAAGCTGCCCGAGTTGGCTATGTCGGTACATCGTCAGCGTAAAGCCGGCGAACGACCGTTGACCACCGAGCGACCACTGCGGGCGCGAGCGCAGTCGTCCGTCTTCGTCGCCGCCCCCTAGATCGACGGCAGCGGCAGTCGACTAGAAGACGACGACGGGGTCTGCTGCTACGCGCTCTGCAGCGGCGATCTCGGCTGCGACGGCAAACGTTGCTGACACACCGCTGCTACCACTTGCTGCTGCTGCTGCTGGTAGCGGCGGCGTCTTTGCCGTACGCTGGTCAGTCACGGCCGCAACGCCACTGCGCTCCCGTTGTTGTCTCTTCGTGTTGACCTCAGATCAGACGAGGCTA	ATGTCGACGCTACGCCTGTCTGAGGGTCGCTAAGCATAATAGCGAATGCGCCGCTCAGGCTACAGGTTGAGGTTGGTGGCGAGCACCGGACAAACCTGCATCCGCGCGCGAGCGAGCGTGACGCCGCAGCTCCGTTGCCAGCGAGCCGCGATGGCAACTGGTAGGCGGAGCAGCGGAGAGCGGCCAAGTCAGCGTAGGGCGAAGACTACCCGACTTGGCTACCGGCCGCGCCGTCGGCGTACAGCAGTTGAGCAGGGAGCGGTGACCGCACGCGCTCGTAGCGGCAAGTGTTCGTCGTCGTTGCACGGCAGCAGCGGCAGCAGCGGTCGACGACGACGAAACCGTTCGCCTTGCTGCGGCGGCGGGCATCGCTCGACCGACGACGGCGGCAAACGTTGCTGACACACTGCTACCGGTCAGGCGAGCTGCCGGTAGCGGCGTCTTTGCCGTTCGTCAACTAGCTGTTCGCCGCGTGGCTCCACCCGTACGTCTCCTCGATGTTGACCTCAGATCAGACGAGGCTA	ATGTCGACGCTACGCCTGTCTGAGGGTCGTTAAGCATAATAGCGAATGCGCCGCTCAGGCTACAGGTTGAGGTTGGTGGCGAGCACCGGACAAACCTGCATCCGCGCGCGAGCGAGCGTGACGCCGCAGCTCCGTTGCCAGCGAGCCGCGATGGCAACTGGTAGGCGGAGCAGCGGAGAGCGGCCAAGTCAGCGTAGGGCGAAGACTACCCGACTTGGCTACCGGCCGCGCCGTCGGCGTACAGCAGTTGAGCAGGGAGCGGTGATCGCACGCGCTCGTAGCAGCAAGTGTTCATCGTCGTTGCACGGCAGCAGCGGCAGCAGCAGTCGACGACCACGACGACGAAACCGTTCGCCTTGCTGCGGCGGCGGGCACCGCTCGACCGACGACGGCGGCAAACGTTGCTGACACACTGCTACCGGTCAGGCGAGCTGCCGGTAGCGGCGTCTTTGCCGTTCGTCAACTAGCGGTTCGCCGCGTGGCTCCACCCGTACGTCTCCTCGATGTTGACCTCAGATCAGACGAGGCTA	ATGTCGACGCTACGCCTGTCTGAGGGTCGTTAAGCATAATAGCGAATGCGCCGCTCAGGCTACAGGTTGAGGTTGGTGGCGAGCACCGGACAAACCTGCATCCGCGCGCGAGCGAGCGTGACGCCGCAGCTCCGTTGCCAGCGAGCCGCGATGGCAACTGGTAGGCGGAGCAGCGGAGAGCGGCCAAGTCAGCGTAGGGCGAAGACTACCCGACTTGGCTACCGGCCGCGCCGTCGGCGTACAGCAGTTGAGCAGGGAGCGGTGACCGCACGCGCTCGTAGCAGCAAGTGTTCGTCGTCGTTGCATGGCAGCAGCAGCGGCAGCAGCAGTCGGCGACGACGACGAAACCGTTCGCCTTGCTGCGGCGGCGGCGGGCACCGCTCGACCGACGACGGCGGCAAACGTTGCTGACACACTGCTACCGGTCAGGCGAGCTGCCGGTAGCGGCGTCTTTGCCGTTCGTCAACTAGCGGTTCGCCGCGTGGCTCCACCCGTACGTCTCCTCGATGTTGACCTCAGATCAGACGAGGCTA	ATGTCGACGCTACGCCTGTCTGAGGGTCGTTAAGGATAATAGGGAATGCGCCGCTCAGGCTACAGGTTGAGGTTGGTGGCGAGCACCGGACAAACCTGCATCCGCGCGCGAGCGAGCGTGACGCCGCAGCTCCGTTGCCAGCGAGCCGCGACGGCAACTGGTAGGCGGAGCAGCGGAGAGCGGCCAAGTCAGCGTAGGGCGAAGACTACCCGACTTGGCTACCGGCCGCGCCGTCGGCGTACAGCAGTTGAGCAGGGAGCGGTGACCGCACGCGCTCGTAGCAGCAAGTGTTCGTCGTCGTTGCACGGCAGCAGCAGTCGACGACGACGACGATACCGTTCGCCTTGCTGCGGCGGCGGTGGTGGCGGGCACCGCTCGACCGACGACGGCGGCAAACGTTGCTGACACACTGCTACCGGTCAGGCGAGCTGCCGGTAGCGGCGTCTTTGCCGTTCGTCAACTAGCGGTTCGCCGCGTGGCTCCACCAGTACGTCTCCTCGATGTTGACCTCAGATCAGACGAGGCTA	ATGTCGACGCTACGCCTGTCTGAGGGTCGTTAAGCATAATAGCGAATGCGCCGCTCAGGCTACAGGTTGAGGTTGGTGGCGAGCACCGGACAAACCTGCATCCGCGCGCGAGCGAGCGTGACGCCGCAGCTCCGTTGCCAGCGAGCCGCGATGGCAACAGGTAGGCGGAGCAGCGGAGAGCGGCCAAGTCAGCGTAGGGCGAAGACTACCCGACTTGGCTACCGGCCGCGCCGTCGGCGTACAGCAGTTGAGCAGGGAGCGGTGACCGCACGCGCTCGTAGCAGCAAGTGTTCGTCGTCGTTGCACGGCAGCAGCGGCAGCAGCAGTCGACGACGACGACGAAACCGTTCGCCTTGCTGCGGCGGCGGGCACCGCTCGACCGACGACGGCGGCAAACGTTGCTGACACACTGCTACCGGTCAGGCGAGCTGCCGGTAGCGGCGTCTTTGCCGTTCGTCAACTAGCGGTTCGCCGCGTGGCTCCACCCGTACGTCTCCTCGATGTTGACCTCAGATCAGACGAGGCTA	ATGTCGACGCTACGCCTGTCTGAGGGTCGTTACGAAATAAAGCAAATGCGACGCCCAGCAGGCTGCTACTGCCGCTGGGAACTAGCGGTAGCAAGCAGCGCGGGTACGGCTGCCCGTTGGTTGGTCTCAGCGAGCGCGACGCCGCAGCTGCTCCTGCTGCTATTGGCAGCGACGGCAGGTGGCCATCATCGCTGACAGGCAGCCGCAGCTTCTGCGGAGAGCGGCTAACTCAGCGCAGTACGGAAGCTGCCCGAGTTGGCTATGTCGCTACATCGTCAGCGTAAAGCCGGCGAACGACCGTTGACCACCGAGCGACCACTGCGGGCGCGAGCGCAGTCGTCCGTCTTCGTCGCCGCCCCCTAGATCGACGGCAGCGGCAGTCGACTAGAGGACGACGACGGCGTCTGCTGCTACGCGCTCTGCAGCGGCGATCTCGGCTGCGACGGCAAACGTTGCTGACACACCGCTGCTACCACTTGCTGCTGCTGCTGCTGGTAGCGGCGGCGTCTTTGCCGTACGCTGGTCAGTCACGGCCGCAACGCCACTGCGCTCCCGTTGTTGTCTCTTCGTGTTGACCTCAGATCAGACGAGGCTA	ATGTCGACGCTACGCCTGTCTGAGGGTCGTTACGAAATAAAGCAAATGCGCCGCTCAGCAGGCTGCTACTGCCGCTGGGAACTAGCGGTAGCAAGCAGCGCGGGTACGGCTGCCCGTTGGTTGGTCTCAGCGAGCGCGACGCCGCAGCTGCTCCTGCTGCTACTGGCAGCGACGGCAGGTGGCCGTCATCGCTGACAGGCAGCCGCAGCTTCTGCGGAGAGCGGCTAACTCAGCGCAGTACGGAAGCTGCCCGAGTTGGCTATGTCGCTACATCGTCAGCGTAAAGCCGGCGAACGACCGTTGACCACCGAGCGACCACTGCGGGCGCGAGCGCAGTCGTCCGTCTTCGTCGCCGCCCCCTAGATCGACGGCAGCGGCAGTCGACTAGAGGACGACGACGGCGTCTGCTGCTACGCGCTCTGCAGCGGCGATCTCGGCCGCGACGGCAAACGTTGCTGACACACCGCTGCTACCACTTGCTGCTGCTGCTGCTGCTGCTGGTAGCGGCGGCGTCTTTGCCGTACGCTGGTCAGTCACGGCCGCAACGCCACTGCGCTCCCGTTGTTGTCTCTTCGTGTTGACCTCAGATCAGACGAGGCTA	ATGTCGACGCTACGCCTGTCCGTTTTCATACGTCACATCGTGTTTCTCCGGATTCTGTCCGATATCACGGAAATGAAGATTGACAGCCTCCTTGATATCGATCTCTTTTAAGGTTGCGCCAAGGCATCTCGTCAGCTCACATGCATTCTGATACGTACGGTCTGTCGTTCCAAAACACGGCATCGTTACAGACAGGATCTGCTTTCTCGGAATCCCGAGCAGATCAAATGCTCTTGCCGTTACAAGCAATGCCAGCGTCGAGTCAAGTCCACCGGAAATACCGATAACTGCGCTCTGGCAATGGGTATGCGCCAGACGTTTTTTCAGTCCCATAGCCTGAATATTTAAAATTTCGTCGCATCGCTGATCGCGGTTATGCTTATCCGACGGTACGAATGGCCGTGGATCGAAGTAACGGGTCAGCTTTGTCTCTTCTATTGACAAGGAGAATCGAACGACCTGATACCCATCGGTTCTCTGCTCCGGATACGTGGTCATCCTTCTGCGCTCACTTGTGAGACGATCCACATCGAGATCTGCACAAATGATCTGATTCTCAAATCGTTTTGCCTCGGCAAGAATGGTTCCGTTTTCAGCAATCAGATGCTGTCCGCCAAAGACAAGATCTGTCGTCGACTCGCCCTCACCTGCTGTCGCATAAATATAGCCTCAGATCAGACGAGGCTA	ATGTCGACGCTACGCCTGTCTGAGGGTCGTTAAGCATAATAGCGAATGCGCCGCTCAGGCTACAGGTTGAGGTTGGTGGCGAGCACCGGACAAACCTGCATCCGCGCGCGAGCGAGCGTGACGCCGCAGCTCCGTTGCCAGCGAGCCGCGATGGCGACTGGTAGGCGGAGCAGCGGAGAGCGGCCAAGTCAGCGTAGGGCGAAGACTACCCGACTTGGCTACCGGCCGCGCCGTCGGCGTACAGCAGTTGAGCAGGGAGCGGTGATCGCACGCGCTCGTAGCAGCAAGTGTTCGTCGTCGTTGCACGGCAGCAGCGGCAGCAGCAGTCGACGACGACGACGACGAAACCGTTCGCCTTGCTGCGGCGGCGGGCACCGCTCGACCGACGACGGCGGCAAACGTTGCTGACACACTGCTACCGGTCAGGCGAGCTGCCGGTAGCGGCGTCTTTGCCGTTCGTCAACTAGCGGTTCGCCGCGTGGCTCCACCCGTACGTCTCCTCGATGTTGACCTCAGATCAGACGAGGCTA	ATGTCGACGCTACGCCTGTCTGAGGGTCGTTACGAAATAAAGCAAATGCGCCGCTCAGCAGGCTGCTACTGCCGCTGGGAACTAGCGGTAGCAAGCAGCGCGGGTACGGCTGCCCGTTGGTTGGTCTCAGCGAGCGCGACGCCGCAGCTGCTCCTGCTGCTACTGGCAGCGACGGCAGGTGGCCGTCATCGCTGACAGGCAGCCGCAGCTTCTGCGGAGAGCGGCTAACTCAGCGCAGTACGGAAGCTGCCCGAGTTGGCTATGTCGCAACATCGTCAGCGTAAAGCCGGCGAACGACCGTTGACCACCGAGCGACCACTGCGGGCGCGAGCGCAGTCGTCCGTCTTCGTCGCCGCCCCCTAGATCGACGGCAGCGGCAGTCGACTAGAAGGCGACGACGGCGTCTGCTGCTACGCGCTCTGCAGCGGCGATCTCGGCTGCGACGGCAAACGTTGCTGACACACTGCTGCTACCACTTGCTGCTGCTGCTGCTGCTGGTAGCGGCGGCGTCTTTGCCGTACGCTGGTCAGTCACGGCCGCAACGCCACTGCGCTCCCGTTGTTGTCTCTTCGTGTTGGCCTCAGATCAGACGAGGCTA	ATGTCGACGCTACGCCTGTCTGAGGGTCGTTACGAAATAAAGCAAATGCGCCGCTCAGCAGGCTGCTACTGCCGCTGGGAACTAGCGGTAGCAAGCAGCGCGGGTACGGCTGCCCGTTGGTTGGTCTCAGCGAGCGCGACGCCGCAGCTGCTCCTGCTGCTACTGGCAGCGACGGCAGGTGGCCGTCATCGCTGACAGGCAGCCGCAGCTTCTGCGGAGAGCGGCTAACTCAACGCAGTACGGAAGCTGCCCGAGTTGACTATGTCGCTACACCGTCAGCGTAAAGCCGGCGAACGACCGTTGACCACCGAGCGACCACTGCGGGCGCGAGCGCAGTCGTCCGTCTTCGTCGCCGCCCCCTAGATCGACGGCAGCGGCAGTCGACTAGAAGACGACGACGGCGTCTGCTGCTACGCGCTCTGCAGAGGCGATCTCGACTGCGACGGCAAACGTTGCTGACACACCGCTGCTACCACTTGCTGCTGCTGCTGCTGCTGGTAGCGGCGGCGTCTTTGCCGTACGCTGGTCAGTCACGGCCGCAACGCCACTGCGCTCCCGTTGTTGTCTCTTCGTGTTGACCTCAGATCAGACGAGGCTA	ATGTCGACGCTACGCCTGTCTCCTCCGGGTTTTTCAGCACGCCGTCCTTCAGGGTCTGACTCATCTGCTCGATCTGCTCCTTCAGGTAGGCGTCCAGATAGGCGTCCATGCTCATGCCGGTCGTCTCCTTGATCGTCTTATCCAGTTCCTCGGCGGAATAGCCGTCGGACATCTGACTGTAAAACACCTGCCGCAGATTCTCCTTATAGCCCATCACAACGTCCGACAGTACGTCGAGCACGCGCGCCGTGTCGAAGCTCATGCGATACGTCCCGCCGCGCTCAAAGGTCAGAACCAACGGAATTTCAACCTTGGAATCCAGCGTGACCGCCGACTGTCCGGTCCGCTCGGCAAGCATCGCACCGATCAGCTCGGTCACATCCGTGCTCCCCGACCAGGTTCCGACAAGCTTGCCCGGCCTGTCGCAGCCGACGAGCGCCGTCAGCAAAAGCGCAAGGGTCAAAATCAGCGAAAAAATCCGTTTCATGCCTGTTCTCCGTTCCTTCTGCTGCAAAAACACCCGGACGCCCCGCAGGGACATCCGCCTCAGATCAGACGAGGCTA	ATGTCGACGCTACGCCTGTCTCGCTGAGCGTGGGCGTGGCATTCTCTGACCGGCAGGACCCGGGGGAGAGCGTCTTTAAGGATGCCGACCACGCGCTGTACTACGTAAAGCAGCACGGCAAGCATGGCTGCGGCTTTTATGGCGCAGAGCAGGAGCCTTGTGCGGAGCCGGATGCCGCAGTACCCGTGAGCGAAACCGAATAACGTTGAAGGAAAGGACTGAGGCCTTTCCCCTTTTTTTGTGGCGCTTGCGCGGCGCGGCAAATTGTGGTAGTATGGCAGGAGAAATGAGGGGGATGAAAGTATGTCGATCAGTATCCTGCTGGCGGAAAAAATCGCGCAGTTGTTTCTGATTTTGTTGATGGGGTATCTGGTGGTCCGGGTCGGGCTGTTGAAGCCTGAGGACAGCCGGGTGCTGTCGGTCATCATGGTGTATCTGGTCATGCCGTGCATGATCCTGAACGCGTTCCAGATCGACAACACGCCGGAGGTGCGCACCGGCATTGCGTATTCGTTTGTGGTGGCAGGCATCATGCACCTGCTGTTTTTGGCGCTGACGGCGCTGCTGAAAAAGCCGCTGAAACTGGCCTCAGATCAGACGAGGCTA	ATGTCGACGCTACGCCTGTCTGAGGGTCGTTAAGCATAATAGCGAATGCGCCGCCCAGGCTACAGGTTGAGGTTGGTGGCGAGCACCGGACAAACTTGCATCCGCGCGCGAGCGAGCGTGACGCCGCAGCTCCGTTGCCAGCGAGCCGCGATGGCAACTGGTAGGCGGAGCAGCGGAGAGCGGCCAAGTCAGCGTAGGGCGAAGACTACCCGACTTGGCTACCGGCCGCGCCGTCGGCGCACAGCAGTTGAGCAGGGAGCGGTGATCGCACGCGCTCGTAGCAGCAAGTGTTCGTCGTCGTTGCACGGCAGCAGCGGCAGCAGCAGTCGACGACGACGACGACGAAACCGTTCGCCTTGCTGCGGCGGCGGCGGGCACCGCTCGACCGACGACGGCGGCAAACGTTGCTGACACACTGCTACCGGTCAGGCGGCGAGCTGCCGGTAGCGGCGTCTTTGCCGTTCGTCAACTAGCGGTTCGCCGCGTGGCTCCACCCGTACGCCTCCTCGATGTTGGCCTCAGATCAGACGAGGCTA	ATGTCGACGCTACGCCTGTCTGAGGGTCGTTACGAAATAAAGCAAATGCGCCGCTCAGCAGGCTGCTACTGCCGCTGGGAACTAGCGGTAGCAAGCAGCGCGGGTACGGCTGCCCGTTGGTTGGTCTCAGCGAGCGCGACGCCGCAGCTGCTCCTGCTGCTACTGGCAGCGACGGCAGGTGGCCGTCATCGCTGACAGGCAGCCGCAGCTTCTGCGGAGAGCGGCTAACTCAGCGCAGTACGGAAGCTGCCCGAGTTGGCTATGTCGCTACATCGTCAGCGTAAAGCCGGCGAACGACCGTTGACCACCGAGCGACCACTGCGGGCGCGAGCGCAGTCGTCCGTCTTCGTCGCCGCCCCCTAGATCGACGGCAGCGGCAGTCGACTAGAGGACGACGACGGCGTCTACTGCTACGCGCTCTGCAGCGGCGATCTCGGCTGCGACGGCAAACGTTGCTGACACACCGCTGCTACCACTTGCTGCTGCTGCTGCTGGTAGCGGCGGCGTCTTTGCCGTACGCTGGTCAGTCACGGCCGCAACGCCACTGCGCTCCCGTTGTTGTCTCTTCGTGTTGGCCTCAGATCAGACGAGGCTA	ATGTCGACGCTACGCCTGTCTGAGGGTCGTTAAGCATAATAGCGGATGCGCCGCTCAGGCTACAGGTTGAGGTTGGTGGCGAGCACCGGACAAACCTGCATCCGCGCGCGAGCGAGCGTGACGCCGCAGCTCCGTTGCCAGCGAGCCGCGATGGCAACTGGTAGGCGGAGCAGCGGAGAGCGGCCAAGTCAGCATAGGGCGAAGACTACCCGACTTGGCTACCGGCCGCGCCGTCGGCGTACAGCAGTTGAGCAGGGAGCGGTGACCGCACGCGCTCGTAGCAGCAAGTGTTCGTCGTCGTTGCACGGCAGCAGCGGCAGCAGCAGTCGACGACGACGACGAAACCGTTCGCCTTGCTGCGGCGGCGGGCACCGCTCGACCGACGACGGCGGCAAACGTTGCTGACACACTGCTACCGGTCAGGCGAGCTGCCGGTAGCGGCGTCTTTGCCGTTCGTCAACTAGCGGTTCGCCGCGTGGCTCCACCCGTACGTCTCCTCGATGTTGACCTCAGATCAGACGAGGCTA	ATGTCGACGCTACGCCTGTCTGAGGGTCGTTAAGCATAATAGCGAATGCGCCGCTCAGGCTACAGGTTGAGGTTGGTGGCGAGCACCGGACAAACCTGCATCCGCGCGCGAGCGAGCGTGACGCCGCAGCTCCGTTGCCAGCGAGCCGCGATGGCAACCGGTAGGCGGAGCAGCGGAGAGCGGCCAAGTCAGCGTAGGGCGAAGACTACCCGACTTGGCTACCGGCCGCGTCGTCGGCGTACAGCAGTTGAGCAGGGAGCGGTGACCGCACGCGCTCGTAGCAGCAAGTGTTCGTCGTCGTTGCACGGCAGCAGCGGCAGCAGCAGTCGACGACGACGACGAAACCGTTCGCCTTGCTGCGGCGGCGGGCACCGCTCGACCGACGACGGCGGCAAACGTTGCTGACACACTGCTACCGGTCAGGCGGCGAGCTGCCGGTAGCGGCGTCTTTGCCGTTCGTCAACTAGCGGTTCGCCGCGTGGCTCCACCCGTACGTCTCCTCGATGTTGACCTCAGATCAGACGAGGCTA	ATGTCGACGCTACGCCTGTCTGAGGGTCGTTAAGCATAATAGCGAATGCGCCGCTCAGGCTACAGGTTGAGGTTGGTGGCGAGCACCGGACAAACCTGCATCCGCGCGCGAGCGAGCGTGACGCCGCAGCTCCGTTGCCAGCGAGCCGCGATGGCAACTGGTAGGCGGAGCAGCGGAGAGCGGCCAAGTCAGCGTAGGGCGAAGACTACCCGACTTGGCTACCGGCCGCGCCGTCGGCGTACAGCAGTTGAGCAGGGAGCGGTGACCGCACGCGCTCGTAGCAGCAAGTGTTCGTCGTAGTTGCACGGCAGCAGCGGCAGCAGCAGTCGACGACGACGACGAAACCGTTCGCCTTGCTGCGGCGGCGGGCACCGCTTGACCGACGACGGCGGCAAACGTTGCTGACACACTGCTACCGGTCAGGCGAGCTGCCGGTAGCGGCGTCTTTGCCGTTCGTCAACTAGCGGTTCGCCGCGTGGCTCCACCCGTACGTCTCCTCGATGTTGACCTCAGATCAGACGAGGCTA	ATGTCGACGCTACGCCTGTCTGAGGGTCGTTAAGCATAATAGCGAATGCGCCGCTCAGGCTACAGGTTGAGGTTGGTGGCGAGCACCGGACGAACCTGCATCCGCGCGCGAGCGAGCGTGACGCCGCAGCTCCGTTGCCAGCGAGCCGCGAAGGCAACTGGTAGGCGGAGCAGCGGAGAGCGGCCAAGTCAGCGTAGGGCGAAGACTACCCGACTTGGCTACCGGCCGCGCCGTCGGCGTACAGCAGTTGAGCAGGGAGCGGTGACCGCACGCGCTCGTAGCAGCAAGTGTTCGTCGTCGTTGCACGGCAGCAGCGGCAGCAGCAGTCGACGACGACGACGAAACCGTTCGCCTTGCTGCGGCGGCGGGCACCGCTCGACCGACGACGGCGGCAAACGTTGCTGACACACTGCTACCGGTCAGGCGAGCTGCCGGTAGCGGCGTCTTTGCCGTTCGTCAACTAGCGGTTCGCCGCGTGGCTCCACCCGTACGTCTCCTCGATGTTGACCTCAGATCAGACGAGGCTA	ATGTCGACGCTACGCCTGTCCGAGGGTCGTTAAGCATAATAGCGAATGCGCCGCTCAGGCTACAGGTTGAGGTTGGTGGCGAGCACCGGACAAACCTGCATCCGCGCGCGAGCGAGCGTGACGCCGCAGCTCCGTTGCCAGCGAGCCGCGATGGCAACTGGTAGGCGGAGCAGCGGAGAGCGGCCAAGTCAGCGTAGGGCGAAGACTACCCGACTTGGCTACCGGCCGCGCCGTCGGCGTACAGCAGTTGAGCAGGGAGCGGTGATCGCACGCGCTCGTAGCAGCAAGTGTTCGTCGTCGTTGCACGGCAGCAGCGGCAGCAGCAGTCGACGACGACGACGACGAAACCGTTCGCCTTGCTGCGGCGGCGGGCACCGCTCGACCGACGACGGCGGCAAACGTTGCTGACACACTGCTACCGGTCAGGCGAGCTGCCGGTAGCGGCGTCTTTGCCGTTCGTCAACTAGCGGTTCGCCGCGTGGCTCCACCCGTACGTCTCCTCGATGTTGACCTCAGATCAGACGAGGCTA	ATGTCGACGCTACGCCTGTCTGAGGGCCGTTACGAAATAAAGCAAATGCGCCGCTCAGCAGGCTGCTACTGCCGCTGGGAACTAGCGGTAGCAAGCAGCGCGGGTACGGCTGCCCGTTGGTTGGTCTCAGCGAGCGCGACGCCGCAGCTGCTCCTGCTGCTACTGGCAGCGACGGCAGGTGGCCGTCATCGCTGACAGGCAGCCGCAGCTTCTGCGGAGAGCGGCTAACTCAGCGCAGTACGGAAGCTGCCCGAGTTGGCTATGTCGCTACATCGTCAGCGTAAAGCCGGCGAACGACCGTTGACCACCGAGCGACCACTGCGGGCGCGAGCGCAGTCGTCCGTCTTCGTCGCCGCCCCCTAGATCGACGGCAGCGGCAGTCGACTAGAAGACGACGACGGCGTCTGCTGCTACGCGCTCTGCAGCGGCGATCTCGGCTGCGACGGCAAACGTTGCTGACACACCGCCGCTACCACTTGCTGCTGCTGCTGCTGGTAGCGGCGGCGTCTTTGCCGTACGCTGGTCAGTCACGGCCGCAACGCCACTGCGCTCCCGTTGTTGTCTCTTCGTGTTGACCTCAGATCAGACGAGGCTA	ATGTCGACGCTACGCCTGTCATGTCGACGCTACGCCTGTCATGTCGACGCTACGCCTGTCATGTCGACGCTACGCCTGTCATGTCGACGCTACGCCTGTCATGTCGACGCTACGCCTGTCATGTCGACGCTACGCCTGTCATGTCGACGCTACGCCTGTCATGTCGACGCTACGCCTGTCATGTCGACGCTACGCCTGTCATGTCGACGCTACGCCTGTCATGTCGACGCTACGCCTGTCATGTCGACGCTACGCCTGTCATGTCGACGCTACGCCTGTCATGTCGACGCTACGCCTGTCATGTCGACGCTACGCCTGTCATGTCGACGCTACGCCTGTCATGTCGACGCTACGCCTGTCATGTCGACGCTACGCCTGTCATGTCGACGCTACGCCTGTCATGTCGACGCTACGCCTGTCATGTCGACGCTACGCCTGTCATGTCGACGCTACGCCTGTCATGTCGACGCTACGCCTGTCATGTCGACGCTACGCCTGTCATGTCGACGCTACGCCTGTCATGTCGACGCTACGCCTGTCATGTCGACGCTACGCCTGTCATGTCGACGCTACGCCTGTCCCGCCTCAGATCAGACGAGGCTA	ATGTCGACGCTACGCCTGTCTGAGGGTCGTTACGAAATAAAGCAAATGCGCCGCTCAGCAGGCTGCTACTGCCGCTGGGAACTAGCGGTAGCAAGCAGCGCGGGTACGGCTGCCCGTTGGTTGGTCTTAGCGAGCGCGACGCCGCAGCTGCTCCTGCTGCTACTGGCAGCGACGGCAGGTGGCCGTCATCGCTGACAGGCAGCCGCAGCTTCTGCGGAGAGCGGCTAACTCTGCGCAGTACGGAAGCTGCCCGAGTTGGCTATGTCGCTACATCGTCAGCGTAAAGCCGGCGAACGACCGTTGACCACCGAGCGACCACTGCGGGCGCGAGCGCAGTCGTCCGTCTTCGTCGCCGCCCCCTAGATCGACGGCAGCGGCAGTCGACTAGAGGACGACGACGGCGTCTGCTGCTACGCGCTCTGCAGCGGCGATCTCGGCTGCGACGGCAAACGTTGCTGACACACCGCTGCTACCACTTGCTGCTGCTGCTGCTGCTGGTAGCGGCGGCGTCTTTGCCGTACGCTGGTCAGTCACGGCCGCAACGCCACTGCGCTCCCGTTGTTGTCTCTTCGTGTTGACCTCAGATCAGACGAGGCTA	ATGTCGACGCTACGCCTGTCTGAGGGTCGTTAAGCATAATAGCGAATGCGCCGCTCAGGCTACAGGTTGAGGTTGGTGGCGAGCACCGGACAAACCTGCATCCGCGCGCGAGCGAGCGTGACGCCGCAGCTCCATTGCCAGCGAGCCGCGATGGCAACTGGTAGGCGGAGCAGCGGAGAGCGGCCAAGTCAGCGTAGGGCGAAGACTACCCGACTTGGCTACCGGCCGCGCCGTCGGCGTACAGCAGTTGAGCAGGGAGCGGTGGCCGCGCGCGCTCGTAGCAGCAAGTGTTCGTCGTCGTTGCACGGCAGCAGCGGCAGCAGCAGTCGACGACGACGACGAAACCGTTCGCCTTGCTGCGGCGGCGGCGGGCACCGCTCGACCGGCGACGGCGGCAAACGTTGCTGACACACTGCTGCCGGTCAGGCGGCGAGCTGCCGGTAGCGGCGTCTTTGCCGTTCGTCAACTAGCGGTTCGCCGCGTGGCTCCACCCGTACGTCTCCTCGATGTTGACCTCAGATCAGACGAGGCTA	ATGTCGACGCTACGCCTGTCATGTCGACGCTACGCCTGTCATGTCGACGCTACGCCTGTTATGTCGACGCTACGCCTGTCATGTCGACGCTACGCCTGTCATGTCGACGCTACGCCTGACATGTCGACGCTACGCCTGTCATGTCGACGCTACGCCTGTCATGTCGACGCTACGCCTGTTATGTCGACGCTACGCCTGTCATGTCGACGCTACGCCTGTCATGTCGACGCTACGCCTGTCATGGCCTATGTCGACGCTACGCCTGTCATGTCGACGCTACGCCTGTCATGTCGGCGCTACGCCTGTTATGTCGACGCTACGCCTGTCATGGTCTACTACTATGTCGACGCTACGCCTGTCATGTCGACGCTACGCCTGTTATGTCGACGCTACGCCTGTCATGTCGACGCTACGCCTGTCATGTCGACGCTACGCCTGTCATGTCGACGCTACGCCTGTCATGTCGACGCTACGCCTGTTATGTCGACGCTACGCCTGTCCGCCTCAGATCAGACGAGGCTA	ATGTCGACGCTACGCCTGTCTGAGGGTCGTTAAGCATAATAGCGAATGCGCCGCTCAGGCTACAGGTTGAGGTTGGTGGCGAGCACCGGACAAACCTGCATCCGCTCGCGAGCGAGCGTGACGTCGCAGCTCCGTTGCCAGCGAGCCGCGATGGCAACTGGTAGGCGGAGCAGCGGAGAGCGGCCAAGTCAGCGTAGGGCGAAGACTACCCGACTTGGCTACCGGCCGCGCCGTCGGCGTACAGCAGTTGAGCAGGGAGCGGTGACCGCACGCGCTCGTAGCAGCAAGTGTTCGTCGTCGTTGCACGGCAGCAGCGGCAGCAGCAGTCGACGACGACGACGAAACCGTTCGCCTTGCTGCGGCGGCGGGCACCGCTCGACCGACGACGGCGGCAAACGTTGCTGACACACTGCTACCGGTCAGGCGGCGAGCTGCCGGTAGCGGCGTCTTTGCCGTTCGTCAACTAGCGGTTCGCCGCGTGGCTCCACCCGTACGTCTCCTCGATGTTGACCTCAGATCAGACGAGGCTA	ATGTCGACGCTACGCCTGTCTGAGGGTCGTTACGAAATAAAGCAATGCGCCGCTCAGCAGGCTGCTACTGCCGCTGGGAACTAGCGGTAGCAAGCAGCGCGGGTACGGCTGCCCGTTGGTTGGTCTCGGCGAGCGCGACGCCGCAGCTGCTCCTGCTGCTACTGGCAGCGACGGCGGGTGGCCGTCATCGCTGACAGGCAGCCGCAGCTTCTGCGGAGAGCGGCTAACTCAGCGCAGTACGGAAGCTGCCCGAGTTGGCTATGTCGCTACATCGTCAGCGTAAAGCCGGCGAACGACCGTTGACCACCGAGCGACCACTGCGGGCGGGAGCGCGGTCGTCCGTCTTCGTCGCCGCCCCCTAGATCGACGGCAGCGGCAGTCGACTAGAGGACGACGACGGCGTCTGCTGCTACGCGCTCTGCAGCGGCGATCTCGGCTGCGACGGCAAACGTTGCTGACACACCGCTGCTACCACTTGCCGCTGCTGCTGCTGGTAGCGGCGGCGTCTTTGCCGTACGCTGGTCAGTCACGGCCGCAACGCCACAGCGCTCCCGTTGTTGTCTCTTCGTGTTGACCTCAGATCAGACGAGGCTA	ATGTCGACGCTACGCCTGTCTGAGGGTCGTTAAGCATAATAGCGAATGCGCCGCTCAGGCTACAGGTTGAGGTTGGTGGCGAGCACCGGACAAACCTGCATCCGCGCGCGAGCGAGCGTGACGCCGCAGCTCCGTTGCCAGCGAGCCGCGATGGCAACTGGTAGGCGGAGCAGCGGAGAGCGGCCAAGTCAACGTAGGGCGAAGACTACCCGCCTTGGCTACCGGCCGCGCCGCCGGCGTACAGCAGTTGAGCGGGGAGCGGTGACCGCACGCGCTCGTAGCAGCAAGTGTTCGTCGTCGTTGCACGGCAGCAGCGGCAGCAGCAGTCGACGACGACGACGAAACCGTTCGCCTTGCTGTGGCGGCGGGCACCGCTCGACCGACGACGGCGGCAAACGTTGCTGTCACACTGCTACCGGTCAGGCGGCGAGCTGCCGGTAGCGGCGTCTTTGCCGTTCGTCAACTAGCGGTTCGCCGCGTGGCTCCACCCGTACGTCTCCTCGATGTTGACCTCAGATCAGACGAGGCTA	ATGTCGACGCTACGCCTGTCTGAGGGTCGTTACGAAATAAAGCAAATGCGCCGCTCAGCAGGCTGCTACTGCCGCTGGGAACTAGCGGTAGCAAGCAGCGCGGGTACGGCTGCCCGTTGGTTGGTCTCAGCGAGCGCGACGCCGCAGCTGCTCCTGCTGCTGCTGGCAGCGATGGCAGGTGGCCGTCATCGCTGACAGGCAGCCGCAGCTTCTGCGGAGAGCGGCTAACTCAGCGCAGTACGGAAGCTGCCCGAGTTGGCTATGTCGCTACATCGTCAGCGTAAAGCCGGCGAACGACCGTTGACCACCGAGCGACCACCGCGGGCGCGAGCGCAGTCGTCCGTCTTCGTCGCCGCCCCCTAGATCGACGGCAGCGGCAGTCGACTAGAGGACGACGACGGCGTCTGCTGCTACGCGCTCTGCAGCGGCGATCTCGGCTGCGACGGCAAACGTTGCTGACACACCGCTGCTACCACTTGCTGCTGCTGCTGCTGGTAGCGGCGGCGTCTTTGCCGTACGCTGGTCAGTCACGGCCGCAACGCCACCGCGCTCCCGTTGTTGTCTCTTCGTGTTGACCTCAGATCAGACGAGGCTA	ATGTCGACGCTACGCCTGTCCAGTCAGTCCCTTAAAGTCCTGCAGAAGTGAACGGTGTTCCTGTGTCGCTGTCGGTGGAACGATCTCTTTGGTACTTGCAAATGTGAGGAAGAAAATGCACATTGCTGCAATACCATAAATTGTCATTGTGATCAGATATCCTCTTCCTTCGTTACCATGTCCGAAGAATTTGACCAATGGTGCTGTAATTGACATAACGATTGCTGTTCCCGCCATCGCACAGATCATTCTTGTGGATACAAGGATATCACGCTCATGAATATCCGATGTCAGCCTTGGCACAATCGTATTCAACGGAATATTTACGACTGTATATGCCGTACAAAGCAGACAGTAAGTTAGATATGCCCAGATTAATTTTCCGGTACTTCCAAAGTCCGGTACGAAGAATGTCAGAACCGTAAACACAGCAAAAGGGATCGCACCAATCACAAAATATGGGCGTCCCTGTCCCCATTTTGTATGTGTTCTGTCGACGATCAGTCCCATTCCTGTGTCAGTCAGTGCATCGATAAATTTTGTTACCAGCATCATCGTACCTGCCGCAGCCGCCGTAATTCCAAATACATCGGTGCCTCAGATCAGACGAGGCTA	ATGTCGACGCTACGCCTGTCTGAGGGTCGTTAAGCATAATAGCGAATGCGCCGCTCAGGCTACAGGTTGAGGTTGGTGGCGAGCACCGGACAAACCTGCGTCCGCGCGCGAGCGAGCGTGACGCCGCAGCTCCGTTGCCAGCGAGCCGCGATGGCAACTGGTAGGCGGAGCAGCGGAGAGCGGCCAAGTCAGCGTAGGGCGAAGACTACCCGACTTGGCTACCGGCCGCGCCGTCGGCGTACAGCAGTTGAGCAGGGAGCGGTGATCGCACGCGCTCGTAGCAGCAAGTGTTCGTCGTCGCTGCACGGCAGCAGCAGCAGCAGCAGTCGACGACGACGACGAAACCGTTCGCCTTGCTGCGGCGGCGGGCACCGCTCGACCGACGACGGCGGCAAACGTTGCTGACACACTGCTACCGGTCAGGCGAGCTGCCGGTAGTGGCGTCTTTGCCGTTCGTCAACTAGCGGTTCGCCGCGTGGCTCCACCCGTACGTCTCCTCGATGTTGACCTCAGATCAGACGAGGCTA	ATGTCGACGCTACGCCTGTCCGTATGGGCTTAACCAAATAATTGGTGGGCAAATATTTGCATGAAAACAATCTTCGCTTCATGTTGTGTATAGTATAACATGAAGATTTTCAAATGACAAGACGCAATATTACTTTTTTAACTGTACAATATTACTTTTTTAACTGTGCTTGCTGCTTTATTATTGGATTATATCATACTGTCCTATCAGGCGCTGTGTCTCAGCCTTCATCTGATCAACCACGGCTTCCGGTCCCAAAATCCTGACACTTCCACCCAGTGAAAATACCCAGCCCAGAAACTGCCTGCTGACATGGACATCCACACTGACGTTGAAATGATCCTCATCCACAGGAATCATCATAACATCTTTGCCGAAGCGGTCAATGATAACACCTGCCAGGCCATTGCTCACCTGTAGCTTCACCGTTTCCTCTTCACCACCGAACATGCCGAAACTTTTTCTGGCATAATCAGCCATATCCAGTTTCTTAAAATGTTCTCTGCCCTCCCGGGTCTCATTGGAAAGCGCGATCCTCAGCATCTTGTCAACTCTGAAATGCTTGATCAGACCTGCCTCAGATCAGACGAGGCTA	ATGTCGACGCTACGCCTGTCTGAGGGTCGCTACGAAATAAAGCAAATGCGCCGCTCAGCAGGCTGCTACTGCCGCTGGGAACTAGCGGTAGCAAGCGGCGCGGGTACGGCTGCCCGTTGGTTGGTCTCAGCGAGCGCGACGCCGCAGCTGCTCCTGCTGCTACTGGCAGCGACGGCAGGCGGCCGTCATCGCTGACAGGCAGCCGCAGCTTCTGCGGAGAGCGGCTAACTCAGCGCAGTACGGAAGCTGCCCGAGTTGGCTATGTCGCTACATCGTCAGCGTAAAGCCGGCGAACGACCGTTGACCACCGAGCGACCACTGCGGGCGCGAGCGCAGTCGTCCGTCTTCGTCGCCGCCCCCTAGATCGACGGCAGCGGCAGTCGACTAGAGGACGACGACGGCGTCTGCTGCTACGCGCTCTGCAGCGGCGATCTCGGCTGCGACGGCAAACGTTGCTGACACACCGCTGCTACCACTTGCTGCTGCTGCTGCTGGTAGCGGCGGCGTCTTTGCCGTACGCTGGTCAGTCACGGCCGCAACGCCACTGCGCTCCCGTTGTTGTCTCTTCGTGTTGACCTCAGATCAGACGAGGCTA	ATGTCGACGCTACGCCTGTCTGAGGGTCGTTACGAAATAAAGCAAATGCGCCGCTCAGCAGGCTGCTACTGCCGCTGGGAACTAGCGGTAGCAAGCAGCACGGGTACGGCTGCCCGTTGGTTGGTCTCAGCGAGCGCGACGCCGCAGCTGCTCCTGCTGCTACTGGCAGCGACGGCAGGTGGCCGTCATCGCTGACAGGCAGCCGCAGCTTCTGCGGAGAGCGGCTAACTCAGCGCAGTACGGAAGCTGCCCGAGTTGGCTATGTCGCTACATCGTCAGCGTAAAGCCGGCGAACGACCGTTGTCCACCGAGCGACCACTGCGGGCGCGAGCGCAGTCGTCCGTCTTCGTCGCCGCCCCCTAGATCGACGGCAGCGGCAGTCGACTAGAGGACGACGACGGCGTCTGCTGCTACGCGCTCTGCAGCGGCGATCTCGGCTGCGACGGCAAACGTTGCTGACACACCGCTGCTACCACTTGCTGCTGCTGCTGCTGCTGGTAGCGGCGGCGTCTTTGCCGTACGCTGGTCAGTCACGGCCGCAACGCCACTGCGCTCCCGTTGTTGTCTCTTCGTGTTGGCCTCAGATCAGACGAGGCTA	ATGTCGACGCTACGCCTGTCTGAGGGTCGTTACGAAATAAAGCAAATGCTCCGCTCAGCAGGCTGCTACTGCCGCTGGGAACTAGCGGTAGCAAGCAGCGCGGGTACGGCTGCCCGTTGGTTGGTCTCAGCGAGCGCGACGCCGCAGCTGCTCCTGCTGCTACTGGCAGCGAGGGCAGGTGGCCGTCATCGCTGACAGGCAGCCGCAGCTTCTGCGGAGAGCGGCTAACTCAGCGCAGTACGGAAGCTGCCCGAGTTGGCTATGTCGCTACATCGTCAGCGTAAAGCCGGCGAACGACCGTTGACCACCGAGCGACCACTGCGGGCGCGAGCGCAGTCGTCCGTCTTCGTCGCCGCCCCCTAGATCGACGGCAGTGGCGGTCGACTAGAGGACGACGACGGCGTCTGCTGCTACGCGCTCTGCAGCGGCGATCTCGGCTGCGACGGCAAACGTTGCTGACACACCGCTGCTACCACTTGCTGCCGCTGCTGCCGGTAGCGGCGGCGTCTTTGCCGTACGCTGGTCAGTCACGGCCGCAACGCCACTGCGCTCCCGTTGTTGTCTCTTCGTGTTGACCTCAGATCAGACGAGGCTA	ATGTCGACGCTACGCCTGTCTGAGGGTCGTTACGAAATAAAGCAGATGCGCCGCTCAGCAGGCTGCTACTGCCGCTGGGAACTAGCGGTAGCAAGCAGCGCGGGTACGGCTGCCCGTTGGTTGGTCTCAACGAGCGCGACGCCGCAGCTGCTCCTGCTGCTACTGGCAGCGACGGCAGGTGGCCGTCATCGCTGACAGGCAGCCGCAGCTTCTGCGGAGAGCGGCTAACTCAGCGCAGTACGGAAGCTGCCCGAGTTGGCTATGTCGCTACATCGTCAGCGTAAAGCCGGCGAACGACCGTTGACCACCGAGCGACCACTGCGGGCGCGAGCGCAGTCGTCCGTCTTCGTCGCCGCCCCCTAGATCGACGGCAGCGGCAGTCGACTAGAGGACGACGACGGCGTCTGCTGCTACGCGCTCTGCAGCGGCGATCTCGGCTGCGACGGCAAACGTTGCTGACACACCGCTGCTACCACTTGCTGCTGCTGCTGCTGGTAGCGGCGGCGTCTTTGCCGTACGCTGGTCAGTCACGGCCGCAACGCCACTGCGCTCCCGTTGTTGTCTCTTCGTGTTGACCTCAGATCAGACGAGGCTA	ATGTCGACGCTACGCCTGTCCTATTGGTTCCCTTCAGGCGGTGATAGGGAGCTGGAATTTCAAAATGGCTTATTATGTGGTGGGATTTCTTATCTTCATCGGGGCTATGCTAGGAAGGCTGATCTGCGGTTTTCTCTGCCCCTTTGGACTGATCCAGGATTTGTTAAATAAGATCCCATTTCCTAAGAAAATCCGTACATTCAAGGGAGATAAACTGCTTCGTAAGCTGAAATATGTGATTTTTGCAGTGTTTGTGATCCTGCTTCCATTGTTCCTTGTGGATATTATGGGACAGGGGGCACCCTATTTCTGCAAACTGATCTGCCCGGCAGGAACACTGGAGGGCGGACTGCCACTGGTGCTTTTGAATAAATCCATGCGCAGTGCACTGGGCTGGCTGTACATATGGAAGAATGTGATCCTTATCATAACGATCATTCTCTCCATTATGATCTACCGTCCGTTCTGCAAATATATCTGTCCCCTGGGAGCACTTTATTCTGTCTTTAATCCTGTCTCTCTGTATAAATACAGAGTGGATAAAGATAAGTGTATAAAATGCGGAAAATGCCTCAGATCAGACGAGGCTA	ATGTCGACGCTACGCCTGTCTGAGGGTCGTTACGAAATAAAGCAAATGCGCCGCTCAGCAGGCTGCTACTGCCGCTGGGAACTAGCGGTAGCAAGCAGCGCGGGTACGGCTGCCCGTTGGTTGGTCTCAGCGAGCGCGACGCCGCAGCTGCTCCTGCTGCTACTGGCAGCGACGGCAGGTGGCCGTCATCGCTGACAGGCAGCCGCAGCTTCTGCGGAGAGCGGCTGACTCAGCGCAGTACGGAAGCTGCCCGAGTAGGCTATGTCGCTACATCGTCAGCGTAAAGCCGGCGAACGACCGTTGACCACCGAGCGACCACTGCGGGCGCGAGCGCAGTCGTCCGTCTTCGTCGCCGCCCCCTAGATCGACGGCAGCGGCAGTCGACTAGAAGACGACGACGGCGTCTGCTGCTACGCGCTCTGCAGCGGCGATCTCGGCTGCGACGGCAAACGTTGCTGACACACCGCTGCTACCACTTGCTGCTGCTGCTGCTGCTGGTAGCGGCGGCGTCTTTGCCGTACGCTGGTCAGTCACGGCCGCAACGCCACTGCGCTCCCGTTGTTGTCTCTTCGTGTTGACCTCAGATCAGACGAGGCTA	ATGTCGACGCTACGCCTGTCTGAGGGTCGTTACGAAATAAAGCAAATGCGCCGCTCAGCAGGCTGCTACTGCCGCTGGGAACTAGCGGTAGCAAGCAGCGCGGGTACGGCTGCCCGTTGGTTGGTCTCAGCGAGCGCGACGCCGCAGCTGCTCCTGCTGCTACTGGCAGCGACGGCAGGTGGCCGTCATCGCTGACAGGCAGCCGCAGCTTCTGCGGAGAGCGGCTAACTCAGCGCAGTACGGAAGCTGCCCGAGTTGGCTATGTCGCTACATCGTCGGCGTAAAGCCGGCGAACGACCGTTGACCACCGAGCGACCACTGCGGGCGCGAGCGCAGTCGTCCGTCTTCGTCGCCGCCCCCTAGATCGACGGCAGCGGCAGTCGACTAGAAGACGACGACGGCGTCTGCTGCTACGCGCTCTGCAGCGGCGATCTCGGCTGCGACGGCAAACGTTGCTGACACACCGCTGCTACCACTTGCTGCTGCTGCTGCTGGTAGCGGCGGCGTCTTTGCCGTACGCTGGTCAGTCACGGCCGCAACGCCACTGCGCTCCCGTTGTTGTCTCTTCGTGTTGACCTCAGATCAGACGAGGCTA	ATGTCGACGCTACGCCTGTCTGAGGGTCGTTAAGCATAATAGCGAATGCGCCGCTCAGGCTACAGGTTGAGGTTGGTGGCGAGCACCGGACAAACCTGCATCCGCGCGCGAGCGAGCGTGACGCCGCAGCTCCGTTGCCAGCGAGCCGCGATGGCAACTGGTAGGCGGAGCAGCGGAGAGCGGCCAAGTCAGCGTAGGGCGAAGACTACCCGACTTGGCTACCGGCCGCGCCGTCGGCGTACAGCAGTTGAGCAGGGAGCGGTGATCGCACGCGCTCGTAGCAGCAAGTGTTCGTCGTCGTTGCACGGCAGCAGCGGCAGCAGCAGTCGACGACGACGACGACGAAACCGTTCGCCTTGCTGCGGCGGCGGGCACCGCTCGACCGACGACGGCGGCAAACGTTGCTGACACACTGCTACCGGTCAGGCGAGCTGCCGGTAGCGGCGTCTTTGCCGTTCGTCAGCTAGCGGTTCGCCGCGTAGCTCCACCCGTACGTCTCCTCGATGTTGACCTCAGATCAGACGAGGCTA	ATGTCGACGCTACGCCTGTCATGCGACGCTACGCCTGTCATGTCGATGCTACGCCTGTCATGTCGACGCTACGCCTGTCATGTCGACGCTACGCCTGTCTCTGAGGAATGTCGACGCTACGCCTGTCATGTCGACGCTACGCCTGTCATGTCGACGCTACGCCTGTCATGTCGACGCTACGCCTGTCATGCGACGCTACGCCTGTCATGTCGACGCTACGCCTGTCATGTCGACGCTACGCCTGTCATGTCGACGCTACGCCTGTCATGTCGATGCTACGCCTGTCATGTCGACGCTACGCCTGTCATGTCGACGCTACGCCTGTCTCTGAGGAATGTCGACGCTACGCCTGTCATGTCGACGCTACGCCTGTCATGTCGACGCTACGCCTGTCATGTCGACGCTACGCCTGTCATGTCGACGCTACGCCTGTCATGTCGACGCTACGCCTGTCATGCGACGCTACGCCTGTCATGTCGACGCTACGCCTGTCATGTCGACGCTACGCCTGTCTCTGAGGAATGTCGACGCTACGCCTGTCATGTCGACGCTACGCCTGTATGTCGACGCTACGCCTGTCTAGCCTCCTCAGATCAGACGAGGCTA	ATGTCGACGCTACGCCTGTCATGGTCTATGTCGACGCTACGCCTGTCATGTCGACGCTACGCCTGTTATGTCGACGCTACGCCTGTCATGTCGACGCTACGCCTGTCTGTCGACGCTACGCCCGTCATGTCGACGCTACGCCTGTCATGTCGACGCTACGCCTGTCATGTCGACGCTACGCCTGTCATGTCGACGCTACGCCTGTCTCTGAGGAATGTCGACGCTACGCCTGTCATGTCGACGCTACGCCTGTTATGTCGACGCTACGCCTGTCATGTCGACGCTACGCCTGTCATGTCGACGCTACGCCTGTCATGTCGACGCTACGCCTGTCATGTCGACGCTACGCCTGTTATGTCGACGCTACGCCTGTCATGTCGACGCTACGCCTGTTATGTCGACGCTACGCCTGTTATGTCGACGCTACGCCTGTCATGTCGACGCTACGCCTGTCATGTCGACGCTACGCCTGTTATGTCGACGCTACGCCTGTCATGTCGACGCTACGCCTGTTATGTCGACGCTACGCCTGTCCTCCTCAGATCAGACGAGGCTA	ATGTCGACGCTACGCCTGTCTGAGGGTCGTTAAGCATAATAGCGAATGCGCCGCTCAGGCTACAGGTTGAGGTTGGTGGCGAGCACCGGACAAACCTGCATCCGCGCGCGAGCGAGCGTGACGCCGCAGCTCCGTTGCCAGCGAGCCGCGATGGCAACTGGTAGGCGGAGCAGCGGAGAGCGGCCAAGTAAGCGTAGGGCGAAGACTACCCGACTTGGCTACCGGCCGCGCCGTCGGCGTACAGCAGTTGAGCAGGGAGCGGTGACCGCACGCGCTCGTAGCAGCAAGTGTTCGTCGTAGTTGCACGGCAGCAGCAGCGGCAGCAGCAGTCGACGACGACGAAACCGTTCGCCTTGCTGCGGCGGCGGGCACCGCTCGACCGACGACGGCGGCAAACGTTGCTGACACACTGCTACCGGTCAGGCGAGCTGCCGGTAGCGGCGTCTTTGCCGTTCGTCAACTAGCGGTTCGCCGCGTGGCTCCACCCGTACGTCTCCTCGATGTTGACCTCAGATCAGACGAGGCTA	ATGTCGACGCTACGCCTGTCTGAGGGTCGTTAAGCATAATAGCGAATGCGCCGCTCAGGCTACAGGTTGAGGTTGGTGGCGAGCACCGGACAAACCTGCATCCGCGCGCGAGCGAGCGTGACGCCGCAGCTCCGTTGCCAGCGAGCCGCGATGGCAACTGGTAGGCGGAGCAGCGGAGAGCGGCCAAGTCAGCGTAGGGCGAAGACTACCCGACTTGGCTACCGGCCGCGCCGTCGGCGTACAGCAGTTGAGCAGGGAGCGGGATCGCACGCGCTCGTAGCAGCAAGTGTTCGTCGTCGTTGCACGGCAGCAGCGGCAGCAGCAGCCGACGACGACGACGACGACGAAACCGTTCGCCTTGCTGCGGCGGCGGGCACCGCTCGACCGACGACGGCGGCAAACGTTGCTGACACACTGCTACCGGTCAGGCGAGCTGCCGGTAGCGGCGTCTTTGCCGTTCGTCAACTAGCGGTTCGCCGCGTGGCTCCGCCCGTACGTCTCCTCGATGTTGACCTCAGATCAGACGAGGCTA	ATGTCGACGCTACGCCTGTCACCGCAGCATTCGCACGCTGTACACCATCTATCTGAGTTTGCGTTGCCTCAGTCAATGCCGCGACTTCGGCATTCTTCACATTGAATTTGCGAATTAATACTTCCACATTCTGGCGCTCAAGCAAAAGCTTGTCAGCAGTTTCTTTGTTTTTATGATTCGCATAAATACCAGAACCAATTGCCGCAGCGCCCGCCACGCCAGCGATGGTCCATCCAACCGGACCAGCCAAGCCCAGGAACGCGGTTCCGGCTGACATGCCACCGCCACCTGCAGCCAATGCACCGCCACCAAGCCAAGCCAGAGCAGCACTATTTGCTGCAGCTCCGGATAATGCAGAAATGGCAGTACCGGTCGAAGCTACACCGAAGGTGGTGGCCACACCCATTGCAGCCGTAGGTCCCATGGTTGCTACTGCGATTCCCAAAGCACTGAGGGTGGCTCCTGCTCCAGACCCTCCTTCGGCTGCTTTTGCTTGCTTTTCTGCCTCCTTAATCTCATCCTCTTTATTCTCGAACGTCGTTACTTCGGTATTGATCTTATGCAGTTCAACGGCCTCAGATCAGACGAGGCTA	ATGTCGACGCTACGCCTGTCTGAGGGTCGTTACGAAATAAAGCAAATGCGCCGCTCAGCAGGCTGCTACTGCCGCTGGGAACTAGCGGTAGCAAGCAGCGCGGGTACGGCTGCCCGTTGGTTGGTCTCAGCGAGCGCGACGCCGCAGCTGCTCCTGCTGCTACCGGCAGCGACGGCAGGTGGCCGTCATCGCTGACAGGCAGCCGCAGCTTCTGCGGAGAGCGGCTAACTCAGCGCAGTACGGAAGCTGCCCGAGTTGGCTATGTCGCTACATCGTCAGCGTAAAGCCGGCGAACGACCGTTGACCACCGAGCGACCACTGCGGGCGCGAGCGCAGTCGTCCGTCTTCGTCGCCGCCCCCTAGATCGACGGCAGCGGCAGTCGACTAGAGGACGACGACGGCGTCTGCTGCTACGCGCTCTGCAGCGGCGATCTCGGCTGCGACGGCAAACGTTGCTGACACACCGCTGCTACCACTTGCTGCTGCTGCTGCTGCTGGCAGCGGCGGCGTCTTTGCCGTACGCTGGTCAGTCACGGCCGCAACGCCACTGCGCTCCCGTTGTTGTCTCTTCGTGTTGACCTCAGATCAGACGAGGCTA	ATGTCGACGCTACGCCTGTCTGAGGGTCGTTAAGCATAATAGCGAATGCGCCGCTCAGGCTACAGATTGAGGTTGGTGGCGAGCACCGAACAAACCTGCATCCGCGCGCGAGCGAGCGTGACGCCGCAGCTCCGTTGCCAGCGAGCCGCGATGGCAACTGGTAGGCGGAGCAGCGGAGAGCGGCCAAGTCAGCGTAGGGCGAAGACTACCCGACTTGGCTACCGGCCGCGCCGTCGGCGTACAGCAGTTGAGCAGGGAGCGGCGATCGCACGCGCTCGTAGCAGCAAGTGTTCGTCGTCGTTGCACGGCAGCAGCGGCAGCAGCAGCCGACGACGACGACGACGAAACCGTTCGCCTTGCTGCGGCGGCGGCGGGCACCGCTCGACCGACGACGGCGGCAAACGTTGCTGACACACTGCTACCGGTCAGGCGGCGAGCTGCCGGTAGCGGCGTCTTTGCCGTTCGTCAACTAGCGGTTCGCCGCGTGGCTCCACCCGTACGTCTCCTCGATGTTGACCTCAGATCAGACGAGGCTA	ATGTCGACGCTACGCCTGTCTGCTGTCCGGTCTGCCGGGCGCAGTCGGCTGGACCGGCATTGCCAATGTGATGACCGGCAAGGTTTCGCCCTCCGGTCACACGGTCGATACCTACGCCGCCAACTCTCCGTCCTCGCCCGCCATTACCTACGCGGCTGGCAATGCGATGGACTGGACAAACAAAGACTGGTTACTTGCCAACGCGACCGATAACGATGGCAACGGCACCAACATTCTCCACTACACCATCTATGCCGAGGGCATCTACATCGGCTACAAGTACTACGAAACCCGCTATGAGGACACCGTTATGGGTACCGGCAATGCGGACGGCGCCGCGGGCGCTTCTGTCGGCAATGCCTGGGCGTACAGCAATGAGGTTGTCTATCCGTTCGGCTATGGTCTGAGCTACACGACCTTTGACCAGACGCTCGAGGGCGTCACGTTTGACGCCGACTCCGATATGTATCAGGTCAGCGTCCGCGTAAAGAACACTGGTTCTGTTGCCGGTAAGAGTGTTGTTGAGGTGTACGCACAGACTCCTTACGGCAGCTATGAGCAGGAAAATCAGGCCTCAGATCAGACGAGGCTA	ATGTCGACGCTACGCCTGTCTGAGGGTCGTTAAGCATAATAGCGAATGCGCCGCTCAGGCTACAGGTTGAGGTTGGTGGCGAGCACCGGACAAACCTGCATCCGCGCGCGAGCGAGCGTGACGCCGCAGCTCCGTTGCCAGCGAGCCGCGATGGCAACTGGTAGGCGGAGCAGCGGAGAGCGGCCAAGTCAGCGTAGGGCGAAGACTACCCGACTTGGCTACCGGCCGCGCCGTCGGCGTACAGCAGTTGAGCAGGGAGCGGTGATCGCACGCGCTCGTAGCAGCAAGTGTTCGTCGTCGTTGCACGGCAGCAGCGGCAGCAGCAGTCGACGACGACGACGACGAAACCGTTCGCCTTGCTGCGGCGGCGGGCACCGCTCGACCGACGACGGCGGCGAACGTTGCTGACACACTGCTACCGGTCAGGCGAGCTGCCGGTAGCGGCGTCTTTGCCGTTCGTCAACTAGCGGTTCGCCGCGTGGCTCCACCCGTACGTCTCCTCGATGTTGACCTCAGATCAGACGAGGCTA	ATGTCGACGCTACGCCTGTCTGAGGGTCGTTACGAAATAAAGCAAATGCGCCGCTCAGCAGGCTGCTACTGCCGCTGGGAACTAGCGGTAGCAAGCAGCGCGGGTACGGCTGCCCGTTGGTTGGTCTCAGCGAGCGCGACGCCGCAGCTGCTCCTGCTGCTACTGGCAGCGACGGCAGGTGGCCGTCATCGCTGACAGGCAGCCGCAGCTTCTGCGGAGAGCGGCTAACTCAGCGCAGTACGGAAGCTGCCCGAGTTGGCTATGTCGCTACATCGTCAGCGTAAAGCCGACGAACGACCGTTGACCACCGAGCGACCACTGCGGGCGCGAGCGCAGTCGTCCGTCTTCGTCGCCGCCCCCTAGATCGACGGCAGCGGCAGTCGACTAGAAGACGACGACGGCGTCTGCTGCTACGCGCTCTGCAGCGGCGATCTCGGCTGCGACGGCAAACGTTGCTGACACACCGCTGCTACCACTTGCTGCTGCTGCTGCTGGTAGCGGCGGCGTCTTTGCCGTACGCTGGTCAGTCACGGCCGCAACGCCACTGCGCTCCCGTTGTTGTCTCTTTGTGTTGACCTCAGATCAGACGAGGCTA	ATGTCGACGCTACGCCTGTCCCGCATGACTCGGGCGGCAGAGCATGCCGCATAGGAGTGAGCGGCTATTGTGCCTGTCCACGGTACTCTTTTGGGGTTATCCGCAATAAACATTCTGACTTTCGAACAATGATTAGCCCAAGTGGGTATGATGGAGTCAGCTAGGTCGCGGGGCGTCGCCTGTGTTTGGCGGCGTCCCGTTTTTGTGTTGCAGGGAGGGTAAGGCATGAACGCCACGGTCGTGATTCCAACGTATTGGGCGGGCGATGACGCTCGCGCAAACGCCCCTGGCACCTATGACCATTCGACACGACTCAACGCCGACAATCCCGAACTCGACCGCTGCCTGGCCTCGCTTGAGCAGGTACGTGACATCCCGCGCATCATCCTTTTGGTGGTCTGTCCCGTTTCTGCCACAGCCGATGTGTCGCTGCGCGTGCACGAGATTGTCGACGCGCATCCCACGCTCAAGGTCACCGTTGTCACCAACACCCAGGCCTCGCGCATCGCAGACCGGGTTCCTCAGATCAGACGAGGCTA	ATGTCGACGCTACGCCTGTCTGAGGGTCGTTAAGGATAATAGGGAATGCGCCGCTCAGGCTACAGGTTGAGGTTGGTGGCGAGCACCGGACAAACCTGCATCCGCGCGCGAGCGAGCGTGACGCCGCAGCTCCGTTGCCAGCGAGCCGCGATGGCAACTGGTAGGCGGAGCAGCGGAGAGCGGCCAAGTCAGCGTAGGGCGAAGACTACCCGACTTGGCTACCGGCCGCGCCGTCGGCGTACAGCAGTTGAGCAGGGAGCGGTGACCGCACGCGCTCGTAGCAGCAAGTGTTCGTCGTCGTTGCACGGCAGCAGCAGTCGACGACGACGACGATACCGTTCGCCTTGCTGCGGCGGCGGTGGTGGCGGGCACCGCTCGACCGACGACGGCGGCAAACGTTGCTGACACACTGCTACCGGTCAGGCGAGCTGCCGGTAGCGGCGTCTTTGCCGTTCGTCAACTAGCGGTTCGCCGCGTGGCTCCACCCGTACGTCTCCTCGATGTTGGCCTCAGATCAGACGAGGCTA	ATGTCGACGCTACGCCTGTCTGAGGGTCGTTACGATATAAAGCAAATGCGCCGCTCAGCAGGCTGCTACTGCCGCTGGGAACTAGCGGTAGCAAGCAGCGCGGGTACGGCTGCCCGTTGGTTGGTCTCAGCGAGCGCGACGCCGCAGCTGCTCCTGCTGCTACTGGCAGCGACGGCAGGTGGCCGTCATCGCTGACAGGCAGCCGGAGCTGCTGCGAAGAGCGGCTAACTCAGCGCAGTACGGAAGCTGCCCGAGTTGGCTATGTCGCTACATCGTCAGCGTAAAGCCGGCGAACGACAGTTGACCACCGAGCGACCACTGCGGGCGCGAGCGCAGTCGTGCGTCTTCGTCGCCGCCCCCTAGATCGACGGCAGCGGCAGTCGACTAGAAGACGACGCCGGCGTCTGCTGCTACGCGCTCTGCGGCGGCGATCTCGGCTGCGACGGCAAACGTTGCTGACACGCCGCTGCTACCACTTGCTGCTGCTGGTAGCGGCGGCGGCGTCTTTGCCGTACGCTGGTCAGTCACGGCCGCAACGCTACTGCGCTCCCGTTGTTGTCTCTTCGTGTTGACCTCAGATCAGACGAGGCTA	ATGTCGACGCTACGCCTGTCTGATGCCCCAAGTGGTTGTTGATTTCGTGCAGACCAACGACGTCGATGTAAACGCATTCGATGGTATCCGGGTGTTCCTCGTTCAGCAGCGAAACATCCTTCTCAAACTTCGTGCGGTTGAACAGTCCCGTCAGCGCGTCGCAGTTGCAGTAGTATTCCAGTTCACGCTGATAACGGCGGTCGGCTTCCATGTTCACCATGTCGTCCGTCTGACGGATGCACAGCAGCACCCACGGCTCCTGCTGCGTGTAGCCGCGGCTGGTCAGCACGGACAGCTCCGCCCAGTGGAAGCGCTTGCCGTCAGACAAGCGGAAGCGGAAATCCATGTGCCGCCGCCCGCTGAAAATCTCCGTCCGCAGGTGTGCCAGCGCCATAAAGCGCTGGTAGTCGTCCAAATCCTCCGGGTGAATCAGCCGCTGACGCACCAAATCGTTGCTGAAGCGTGAAAACGGCATCTGCGTATCCGGCAGCGGCGGCGTACGCTTGAGCGGCTGGCATTCGCCCGTATTGAGGTTCAGTCGGGCAAGCAGCAGATACGCGCTGTCCAGCGTCGCAATCACATCGCGCCCTCAGATCAGACGAGGCTA	ATGTCGACGCTACGCCTGTCTGAGGGTCGTTAAGCATAATAGCGAATGCGCCGCTCAGGCTACAGGTTGAGGTTGGTGGCGGGCACCGGACAAACCTGCATCCGCGCGCGAGCGAGCGTGACGCCGCAGCTCCGTTGCCAGCGAGCCGCGATGGCAACTGGTAGGCGGAGCAGCGGAGAGCGGCCAAGTCAGCGTAGGGCGAAGACTACCCGACTTGGCTACCGGCCGCGCCGTCGGCGTACAGCAGTTGAGCAGGGAGCGGTGATCGCACGCGCTCGTAGCAGCAAATGTTCGTCGTCGTTGCACGGCAGCAGCGGCAGCAGCAGTCGACGACGACGACGACGAAACCGTTAGCCTTGCTGCGGCGGCGGGCACCGCTCGACCGACGACGGCGGCAGACGTTGCTGACACACTGCTACCGGTCAGGCGAGCTGCCGGTAGAGGCGTCTTTGCCGTTCGTCAACTAGCGGTTCGCCGCGTGGCTCCACCCGTACGTCTCCTCGATGTTGACCTCAGATCAGACGAGGCTA	ATGTCGACGCTACGCCTGTCTGAGGGTCGTTACGAAATAAAGCAAATGCGCCGCTCAGCAGGCTGCTACTGCCGCTGGGAACTAGCGGTAGCAAGCAGCGCGGGTACGGCTGCCCGTTGGTTGGTCCCAGCGAGCGCGACGCCGCAGCTGCTCCTGCTGCTACTGGCAGCGACGGCGGGTGGCCGTCATCGCTGACAGGCAGCCGCAGCTTCTGCGGAGAGCGGCTAACTCAGCGCAGTACGGAAGCTGCCCGAGTTGGCTATGTCGCTACATCGTCAGCGTAAAGCCGGCGAACGACCGTTGACCACCGAGCGACCACTGCGGGCGCGAGCGCAGTCGTCCGTCTTCGTCGCCGCCCCCTAGATCGACGGCAGCGGCAGTCGACTAGAGGACGACGACGGCGTCTGCTGCTACGCGCTCTGCAGCGGCGATCTCGGCTGCGACGGCAAACGCTGCTGACACACCGCTGCTACCACTTGCTGCTGCTGCTGCTGGTAGCGGCGGCGTCTTTGCCGTACGCTGGTCAGTCACGGCCGCAACGCCACTGCGCTCCCGTTGTTGTCTCTACGTGTTGACCTCAGATCAGACGAGGCTA	ATGTCGACGCTACGCCTGTCGCAGGCCGCAAGGACCTCAGACATCCACTCCGGGCGCCTGTGACCGCGGCCGACCTCCACCAGGCTCCCTGCAATGGTGCGGACCATGTTGTGGAGGAAGGCATTGCCCGTGATGTCTATGGCCACGAGGCTCTCGCCTGCCTCCTCGAGGGCCTTGACGTCGAGCACGCCCACGTAGCGGCACGTGGGCTTGTCCACGGCGCTCGTCGCCTTGCAGAAGCTCTTGAAGTCATGCTCCCCCAACAGGAGCTGGGCGCCCTCGTTCATGGCGTCCACGTCAAGAGAGCCCTTGAACCACCAGGCATGGTCCCACGCCAGTACGGGCCTCGCGTCCCCGGCGCAGATGCGATACCTGTAGCTCCTGCTCTGCGCGTCAAACCTAGCCGAGAAGGACTCTGGGGCCCTGTACAGGGCACTCACGGAGAGGTCGTCCGGCGTGAGGGCAACGAGGCTGCGCATAAGACGGGTGCCTGGCAGGCAAAGCTCCTCCTCGCTCACCGGCCCTCAGATCAGACGAGGCTA	ATGTCGACGCTACGCCTGTCTGCTACCATCGTTCAGATCATTGATAAAAATGCGGTACAGCTCTGTTCTTACATAAGAAGGCATCTCATATTCCAGTGCTTTCTTATAATTTGCAAAAGCCTCCCTGGTCTGTCCCTGTTTCATCCTGACATCACCCACCAGCTTATAAGCGCAGGCTTTCTCTTCTCTGCGGAACTGACGGTTTCGTACCTGTTCTGCAAGCCACTCCAGTTCGCTCTCCTCACCTGTACAGATAATCTGGGTGCGCAGTTCTGCAAGCTCATCGGAATACCCCAGCCGCTTCCATGCTCTTGTAAGAGCTTTCCTGTACATCTTATGTTCTTCTGAAACTTTAACCTGTATATCCGCCGGCGCTTTAACTTCTTCAGTTTCTGCTGACGGATCTGATACTTTTTTATTCACATTATCAGCCGATGTTTCATCTGATGTTCTATCTGATTTTATCTGTTTTCTGCTTTTTCCCGGATTTTTCTCCACACTGACTGGCGTGATCATCTGTGTGCCGATCACAGCCCGGATTTCACCGATTTCTTTCTCTATCTCGCTCTGCGTACGTGCACACACTGTTTTTGCCAGATATAATGCTCCCTGGATATCATCATCCTCAGATCAGACGAGGCTA	ATGTCGACGCTACGCCTGTCTGAGGGTCGTTACGAAATAAAGCAAATGCGCCGCTCAGCAGGCTGCTACTGCCGCTGGGAACTAGCGGTAGCAAGCAGCGCGGGTACGGCTGCCCGTTGGTTGGTCTCGGCGAGCGCGACGCCGCAGCTGCTCCTGCTGCTACTGGCAGCGACGGCAGGTGGCCGTCATCGCTGACAGGCAGCCGCAGCTTCTGCGGAGAGCGGCTAACTCAGCGCAGTACGGAAGCTGCCCGAGTTGGCTATGTCGCTACATCGTCAGCGTAAAGCCGGCGAACGACCGTTGACCACCGAGCGACCACTGCGGGCGCGAGCGCAGTCGTCCGTCTTCGTCGCCGCCCCCTAGATCGACGGCAGCGGCAGTCGACTAGAGGACGACGACGGCGTCTGCTGCTACGCGCTCTGCAGCGGCGATCTCGGCTGCGACGGCAAACGTTGCTGACACACCGCTACTACCACTTGCTGCTGCTGCTGGTAGCGGCGGCGTCTTTGCCGTACGCTGGTCAGTCACGGCCGCAACGCCACTGCGCTCCCGTTGTTGTCTCTTCGTGTTGACCTCAGATCAGACGAGGCTA	ATGTCGACGCTACGCCTGTCTGAGGGTCGTTACGAAATAAAGCAAATGCGCCGCTCAGCAGGCTGTTACTGCCGCCGGGAACTAGCGGTAGCAAGCAGCGCGGGTACGGCTGCCCGTTGGTTGGTCTCAGCGAGCGCGACGCCGCAGCTGCTCCTGCTGCTACTGGCAGCGACGGCAGGTGGCCGTCATCGCTGACAGGCAGCCGCAGCTTCTGCGGAGAGCGGCTAACTCAGCGCAGTACGGAAGCTGCCCGAGTTGGCTATGTCGCTACATCGTCAGCGTAAAGCCGGCGAACGACCGTTGACCACCGAGCGACCACTGCGGGCGCGAGCGCAGTCGTCCGTCTTCGTCGCCGCCCCCTAGATCGACGGCAGCGGCAGTCGACTAGAGGACGACGACGGCGTCTGCTGCTACGCGCTCTGCAACGGCGATCTCGGCTGCGACGGCAAACGTTGCTGACACACCGCTGCTACCACTTGCTGCTGCTGCTGCTGGTAGCGGCGGCGTCTTTGCCGTACGCTGGTCAGTCACGGCCGCAACGCCACTGCGCTCCCGTTGTTGTCTCTTCGTGTTGACCTCAGATCAGACGAGGCTA	ATGTCGACGCTACGCCTGTCTGAGGGTCGTTACGAAATAAAGCAAATGCGCCGCTCAGCAGGCTGCTACTGCCGCTGGGAACTAGCGGTAGCAAGCAGCGCGGGTACGGCTGCCCGTTGGTTGGTCTCAGCGAGCGCGACGCCGCAGCTGCTCCTGCTGCTACTGGCAGCGACGGCAGGTGGCCGTCATCGCTGACAGGCAGCCGCAGCTTCTACGGAGAGCGGCTAACTCAGCGCAGTACGGAAGCTGCCCGAGTTGGCTATGTCGCTACATCGTCAGCGTAAAGCCGGCGAACGACCGTTGACCACCGAGCGACCACTGCGGGCGCGAGCGCAGTCGTCCGTCTTCGTCGCCGCCCCCTAGATCGACGGCAGCGGCAGTCGACTAGAAGACGACGGCGGCGTCTGCTGCTACGCGCTCTGCAGCGGCGATCTCGGCCGCGACGGCAAACGTTGCTGACACACCGCTGCTACCACTTGCTGCTGCTGCTGCTGCTGGTAGCGGCGGCGTCTTTGCCGTACGCTGGTCAGTCACGGCCGCAACGCCACCGCGCTCCCGTTGTCGTCTCTTCGTGTTGACCTCAGATCAGACGAGGCTA	ATGTCGACGCTACGCCTGTCTGAGGGTCGTTACGAAATAAAGCAAATGCGCCGCTCAGCAGGCTGCTACTGCCGCTGGGAACTAGCGGTGGCAAGCAGCGCGGGTACGGCTGCCCGTTGGTTGGTCTCAGCGAGCGCGACGCCGCAGCTGCTCCTGCTGCTACTGGCAGCGACGGCAGGTGGCCGTCATCGCTGACAGGCAGCCGCAGCTCCTGCGGAGAGCGGCTAACTCAGCGCAGTACGGAAGCTGCCCGAGTTGGCTATGTCGCTACATCGTCAGCGTAAAGCCGGCGAACGACCGTTGACCACCGAGCGACCACTGCGGGCGCGAGCGCAGTCGTCCGTCTTCGTTGCCGCCCCCTAGATCGACGGCAGCGGCAGTCGACTAGAGGACGACGGCGGCGTCTGCTGCTACGCGCTCTGCAGCGGCGATCTCGGCTGCGACGGCAAACGTTGCTGACACACCGCTGCTACCGCTTGCTGCTGCTGCTGCTGGTAGCGGCGGCGTCTTTGCCGTACGCTGGTCAGTCACGGCCGCAACGCCACTGCGCTCCCGTTGCTGTCTCTTCGTGTTGGCCTCAGATCAGACGAGGCTA	ATGTCGACGCTACGCCTGTCTGAGGGTCGTTACGAAATAAAGCAAATGCGCCGCTCAGCAGGCTGCTACTGCCGCTGGGAACTAGCGGTAGCAAGCAGCGCGGGTACGGCTGCCCGTTGGTTGGTCTCAGCGAGCGCGACGCCGCAGCTGCTCCTGCTGCTACTGGCAGCGACGGCAGGTGGCCGTCATCGCTGACAGGCAGCCGCAGCTTCTGCGGAGAGCGGCTAACTCAGCGCAGTACGGAAGCTGCCCGAGTTGGCTATGTCGCTACATCGTCAGCGTAAAGCCGGCGAACGACCGTTGACCACCGAGCGACCACTGCGGGCGCGAGCGCAGTCGTCCGTCTTCGTCGCCGCCCCCTAGATCGACGGCAGCGGCAGTCGACTAGTAGACGACGACGGCGTCTGCTGCTACGCGCTCTGCAGCGGCGATCTCGGCTGCGACGGCAAACGTTGCTGACACACCGCTGCTACCACTTGTTGCTGCTGCTGCTGCTGCTGCTGCTGCTGGTAGCGGCGGCGTCTTTGCCGTACGCTGGTCAGTCACGGCCGCAACGCCACTGCGCTCCCGTTGTTGTCTCCTCGTGTTGACCTCAGATCAGACGAGGCTA	ATGTCGACGCTACGCCTGTCTGAGGGTCGTTACGAAATAAAGCAAATGCGCCGCTCAGCAGGCTGCTACTGCCGCTGGGAACTAGCGGTAGCAAGCAGCGCGGGTACGGCTGCCCGTTGGTTGGTCTCAGCGAGCGCGACGCCGCAGCTGCTCCTGCTGCTACTGGCAGCGACGGCAGGTGACCGTCACCGCTGACGGGCAGCCGCAGCTTCTGCGGAGAGCGGCTAACTCAGCGCAGTACGGAAGCTGCCCGAGTTGGCTATGTCGCTACATCGTCAGCGTAAAGCCGGCGAACGACCGTTGACCACCGAGCGACCACTGCGGGCGCGAGCGCAGTCGTCCGTCTTCGTCGCCGCCCCCTAGATCGACGGCAGCGGCAGTCGACTAGAGGACGACGACGGCGTCTGCTGCTACGCGCTCTGCAGCGGCGATCTCGGCTGCGACGGCAAACGTTGCTGACACACCGCTGCTACCACTTGCTGCTGCTGCTGCTGCTGGTAGCGGCGGCGTCTTTGCCGTACGCTGGTCAGTCACGGCCGCAACGCCACTGCGCTCCCGTTGTTGTCTCTTCGTGTTGACCTCAGATCAGACGAGGCTA	ATGTCGACGCTACGCCTGTCTGAGGGTCGTTACGAAATAAAGCAAATGCGCCGCTCAGTAGGCTGCTACTGCCGCTGGGAACTAGCGGTAGCAAGCAGCGCGGGTACGGCTGCCCGTTGGTTGGTCTCAGCGAGCGCGACGCCGCAGCTGCTCCTGCTGCTACTGGCAGCGACGGCAGGTGGCCGTCATCGCTGACAGGCAGCCGCAGCTTCTGCGGAGAGCGGCTAACTCAGCGCAGTACGGAAGCTGCCCGAGTTGGCTATGTCGCTACATCGTCAGCGTAAAGCCGGCGAACGACCGTTGACCACCGAGCGACCACTGCGGGCGCGAGCGCAGTCGTCCGTCTTCGTCGCCGCCCCCTAGATCGACGGCAGCGGCAGTCGACTAGAGGACGACGACGGCGTCTGCTGCTACGCGCTCTGCAGCGGCGATCCCGGCTGCGACGGCAAACGTTGCTGACACACCGCTGCTACCACTTGCTGCTGCTGCTGCTGCTGGTAGCGGCGGCGTCTTTGCCGTACGCTGGTCAGTCACGGCCGCAACGCCACTGCGCTCCCGTTGTTGTCTCTTCGTGTTGACCTCAGATCAGACGAGGCTA	ATGTCGACGCTACGCCTGTCTGAGGGTCGTTACGAAATAAAGCAAATGCGCCGCTCAGCAGGCTGCTACTGCCGCTGGGAACTAGCGGTAGCAAGCAGCGCGGGTACGGCTGCCCGTTGGTTGGTCTCAGCGAGCGCGACGCCGCAGCTGCTCCTGCTGCTACTGGCAGCGACGGCAGGTGGCCGTCATCGCTGACAGGCAGCCGCAGCTTCTGCGGAGAGCGGCTAACTCAGCGCAGTACGGAAGCTGCCCGAGTTGGCTATGTCGCTACATCGTCAGCGTAAAGCCGGCGAACGACCGTTGACCACCGAGCGACCACTGCGGGCGCGAGCGCAGTCGTCCGTCTTCGTCGCCGCCCCCTAGATCGACGGCAGCGGCAGTCGACCAGAGGACGACGACGGCGTCTGCTGCTACGCGCTCTGCAGCGGCGATCTCGGCTGCGACGGCAAACGTTGCTGACACACCGCTGCTACCACTTGCTGCTGCCGCTGCTGGTAGCGGCGGCGTCTTTGCCGTACGCTGGTCAGTCACGGCCGCAACGCCACTGCGCTCCCGTTGTTGTCTCTTCGTGTTGACCTCAGATCAGACGAGGCTA	ATGTCGACGCTACGCCTGTCCGGTCTATGTGTCGCGCGAAGACCATATACGCGCGCATTTCCTTGTTTGCTACATCGCCCTGCTCGTCATGCGCCTGATGCAGCTTGACACCAGACGCAACTACACGGCCGCGCAGATCGCCCAGGCATTGGGCGGCATTGTCGGTCACAGGCTCGATGCCAACGCCTACCTGTTCGACTACCGCACCGACCTGACGGACGAGCTCGCGCAAGCTGTGGGGATAGATCTCTCCAAGCAGGTGCTCACCAAAGGGCGGATACGGCAAATCATGGCTGACGTGAGGAGGCCCCTGACCGATTGAGGGTCTTTTCCACCACATAAAATGTCACAAGAAGAGGGGCTGTTTGCGCAGGTCAGATGCGTCAAACAGCCCCTTTAAGCTGCAAAAGATGGGTTGTACCACTCTCGCATTTAGTGAGCCTCCAGGTTGCGCGCGGATCCTTACATGAAGCCCACCTATTAATACGCCCAACCGGAAAACGCCGGCTTGGGGCCGTGCGCCCCTCGCGCCAACGCCCGAAACCCTCGTGAGGACGTGTCGTTTTTGCAACAAACCCCTCCGCCTTGCACAAATGTAATCTGCGGTACACCCGAGATTCATCTTGCTTGGGTATACCTGGGCCTCAGATCAGACGAGGCTA	ATGTCGACGCTACGCCTGTCTGAGGGTCGTTAAGCATAATAGCGAATGCGCCGCTCAGGCTACAGGTTGAGGTTGGTGGCGGGCACCGGACAAACCTGCATCCGCGCGCGAGCGAGCGTGACGCCGCAGCTCCGTTGCCAGCGAGCCGCGATGGCAACTGGTAGGCGGAGCAGCGGAGAGCGGCCAAGTCAGCGTAGGGCGAAGACTACCCGACTTGGCTACCGGCCGCGCCGTCGGCGTACAGCAGTTGAGCAGGGAGCGGTGACCACACGCGCTCGTAGCAGCAAGTGTTCGTCGTCGTTGCACGGCAGCAGCGGCAGCAGCAGTCGACGACGACGACGAAACCGTTCGCCTTGCTGCGGCGGCGGGCACCGCTCGACCGACGACGGCGGCAAACGTTGCTGACACACTGCTACCGGTCAGGCGAGCTGCCGGTAGCGGCGTCTTTGCCGTTCGTCAACTAGCGGTTCGCCGCGTGGCTCCACCCGTACGTCTCCTCGATGTTGGCCTCAGATCAGACGAGGCTA	ATGTCGACGCTACGCCTGTCTGAGGGTCGTTAAGCATAATAGCGAATGCGCCGCTCAGGCTACAGGTTGAGGTTGGTGGCGAGCACCGGACAAACCTGCATCCGCGCGCGAGCGAGCGTGGCGCCGCAGCTCCGTTGCCAGCGAGCCGCGATGGCAACTGGTAGGCGGAGCAGCGGAGAGCGGCCAAGTCAGCGTAGGGCGAAGACTACCCGACTTGGCTACCGGCCGCGCCGTCGGCGTACAGCAGTTGAGCAGGGAGCGGTGATCGCACGCGCTCGTAGCAGCGAGTGTTCGTCGTCGTTGCACGGCAGCAGCGGCAGCAGCAGTCGACGACGACGACGACGACGAAACCGTTCGCCTTGCTGCGGCGGCGGGCACCGCTCGACCGACGACGGCGGCAAACGTTGCTGACACACTGCTACCGGTCAGGCGAGCTGCCGGTAGCGGCGTCTTTGCCGTTCGTCAACTAGCGGTTCGCCGCGTGGCTCCACCCGTACGTCTCCTCGATGTTGACCTCAGATCAGACGAGGCTA	ATGTCGACGCTACGCCTGTCCTCCTCAGATCAGACGAGGCTAGTAGTAGACCATATGTCGACGCTACGCCTGTCACGGTCTACTACTATGTCGACGCTACGCCTGTCATGTCGACGCTACGCCTGTTATGTCGACGCTACGCCTGTCATGTCGACGCTACGCCTGTCATGTCGACGCTACGCCTGTCATGTCGACGCTACGCCTGTCATGTCGACGCTACGCCTGTCATGTCGACGCTACGCCTGTCATGTAGACGCTACGCCTGTCATGTCGACGCTACGCCTGTCATGTCGACGCTACGCCTGTTATGTCGACGCTACGCCTGTCTAGCCTCCTCAGATCAGACGAGGCTACGCCTGTCATGTCGACGCCACGCCTGTATGTCGACGCTACGCCTGTCATGATCTATGTCGACGCTACGCCTGTTATGTCGACGCTACGCCTGTCATGGTCTATGTCGACGCTACGCCTGTCATGTCGACGCTACGCCTGTCTAGCCTCCTCAGATCAGACGAGGCTA	ATGTCGACGCTACGCCTGTCTGAGGGTCGTTACGAAATAAAGCAAATGCGCCGCTCAGCAGGCTGCTACTGCCGCTGGGAACTAGCGGTAGCAAGCAGCGCGGGTACGGCTGCCCGTTGGTTGGTCTCAGCGGGCGCGACGCCGCAGCTGCTCCTGCTGCTACTGGCAGCGACGGCGGGTGGCCGTCATCGCTGACAGGCAGCCGCAGCTTCTGCGGAGAGCGGCTAACTCAGCGCAGTACGGAAGCTGCCCGAGTTGGCTATGTCGCTACATCGTCAGCGTAAAGCCGGCGAACGACCGTTGACCACCGAGCGACCACTGCGGGCGCGAGCGCAGTCGTCCGTCTTCGTCGCCGCCCCCTAGATCGACGGCAGCGGCAGTCGACTAGAGGACGACGACGGCGTCTGCTGCTACGCGCTCTGCAGCGGCGATCTCGGCTGCGACGGCAAACGTTGCTGACACACCGCTGCTACCACTTGCTGCTGCTGCTGCTGGTAGCGGCGGCGTCTTTGCCGTACGCTGGTCAGTCACGGCCGCAACGCCACTGCGCTCCCGTTGTTGTCTCTTCGTGTTGACCTCAGATCAGACGAGGCTA	ATGTCGACGCTACGCCTGTCTGAGGGTCGTTACGAAATAAAGCAAATGCGCCGCTCAGCAGGCTGCTACTGCCGCTGGGAACTAGCGGTAACAAGCAGCGCGGGTACGGCTGCCCGTTGGTTGGTCTCAGCGAGCGCGACGCCGCAGCTGCTCCTGCTGCTACTGGCAGCGACGGCAGGTGGCCGTCATCGCTGACAGGCAGCCGCAGCTTCTGCGGAGAGCGGCTAACTCAGCGCAGTACGGAAGCTGCCCGAGTTGGCTATGTCGCTACATCGTCAGCGTAAAGCCGGCGAACGACCGTTGACCACCGAGCGACCACTGCGGGCGCGAGCGCAGTCGTCCGTCTTCGTCGCCGCCCCCTAGATCGACGGCAGCGGCAGTCGACTAGAGGACGACGACGGCGTCTGCTGCTACGCGCTCTGCAGCGGCGATCTCGGCTGCGACGGCAAACGTTGCTGACACACCGCTGCTACCACTTGCTGCTGCTGCTGCTGCTGGTAGCGGCGGCGTCTTTGCCGTACGCTGGTCAGCCACGGCCGCAACGCCACTGCGCTCCCGTTGTTGTCTCTTCGTGTTGACCTCAGATCAGACGAGGCTA	ATGTCGACGCTACGCCTGTCTGAGGGTCGTTACGAAATAAAGCAAATGCGCCGCTCAGCAGGCTGCTACTGCCGCTGGGGACTAGCGGTAGCAAGCGGCGCGGGTACGGCTGCCCGTTGGTTGGTCTCAGCGAGCGCGACGCCGCAGCTGCTCCTGCTGCTACTGGCAGCGACGGCAGGTGGCCGTCATCGCTGACAGGCAGCCGCAGCTTCTGCGGAGAGCGGCTAACTCAGCGCAGTACGGAAGCTGCCCGAGTTGGCTATGTCGCTACATCGTCAGCGTAAAGCCGGCGAACGACCGTTGACCACCGAGCGACCACTGCGGGCGCGAGCGCAGTCGTCCGTCTTCGTCGCCGCCCCCTAGATCGACGGCAGCGGCAGTCGACTAGAGGACGACGACGGCGTCTGCTGCTACGCGCTCTGCAGCGGCGATCTCGGCCGCGACGGCAAACGTTGCTGACACACCGCTGCTACCACTTGCTGCTGCTGCTGCTGCTGGTAGCGGCGGCGTCTTTGCCGTACGCTGGTCAGTCACGGCCGCAACGCCACTGCGCTCCCGTTGTTGTCTCTTCGTGTTGACCTCAGATCAGACGAGGCTA	ATGTCGACGCTACGCCTGTCTGAGGGTCGTTACGAAATAAAGCAAGTGCGCCGCTCTGCAGGCTGCTACTGCCGCTGGGAAACTAGCGGCAGCAAGCAGCGCGGGTACGGCTGCCCGTTGGTTGGTCTCAGCGAGCGCGACGCCGCAGCTGCTCCAGCAGCTACTGGCAGCGACGGCAGGTGGCCGTCATCGCTGACAGGCAGCCGCAGCTTCTGCGGAGAGCGGCTAACTCAGCGCAGTACGGAAGCTGCCCGAGTTGGCTATGTCGCTACATCGTCAGCGTAAAGCCGGCGAACGACCGTTGACCACCGAGCGACCACTGCGGGCGCGAGCGCAGTCGTCCGTCTTCGTCGCCGCCCCCTAGATCGACGGCAGCGGCAGTCGAATAGAGGACGACGACGGCGTCTGCTGCTACGCGCTCTGCAGCGGCGATCTCGGCTGCGACGGCAAACGTTGCTGACACACCGCTGCTACCACTTGCTGCTGCTGCTGGTAGCAGCGGCGTCTTTGCCGTACGCTGGTCAGTCACGGCCGCAACGCCACTGCGCTCCCGTTGTTGTCTCTTCGTGTTGACCTCAGATCAGACGAGGCTA	ATGTCGACGCTACGCCTGTCTGAGGGTCGTTAAGCATAATAGCGAATGCGCCGCTCAGGCTACAGGTTGAGGTTGGTGGCGAGCACCGGACAAACCTGCATCCGCGCGCGAGCGAGCGTGACGCCGCAGCTCCGTTGCCAGCGAGCCGCGATGGCAACTGGTAGGCGGAGCAGCGGAGAGCGGCCAAGTCAGCGTAGGGCGAAGACTACCCGACTTGGCTACCGGCCGCGCCGTCGGCGTACAGCAGTTGAGCAGGGAGCGGTGATCACACGCGCTCGTAGCAGCAAGTGTTCGTCGTCGTTGCACGGCAGCAGCGGCAGCAGCAGTCGACGACGACGACGACGAAACCGTTCGCCTTGCTGCGGCGGCGGGCACCGCTCGACCGACGACGGCGGCAAACGTTGCTGACACACTGCTACCGGTCAGGCGAGCTGCCGGTAGCGGCGTCTTTGCCGTTCGTCAACTAGCGGTTCGCCGCGTGGCTCCACTCGTACGTCTCCTCGATGTTGACCTCAGATCAGACGAGGCTA	ATGTCGACGCTACGCCTGTCTGAGGGTCGTTACGAAATAAAGCAAATGCGCCGCTCAGCAGGCTGCTACTGCCGCTGGGAACTAGCGGCAGCAAGCAGCGCGGGTACGGCTGCCCGTTGGTTGGTCTCAGCGGGCGCGACGCCGCAGCTGCTCCTGCTGCTACTGGCAGCGACGGCAGGTGGCCGTCATCGCTGACAGGCAGCCGCAGCTTCTGCGGAGAGCGGCTAACTCAGCGCAGTACGGAAGCTGCCCGAGTTGGCTATGTCGCTGCATCGTCAGCGTAAAGCCGGCGAACGACCGTTGACCACCGAGCGACCACTGCGGGCGCGGGCGCAGTCGTCCGTCTTCGTCGCCGCCCCCTAGATCGACGGCAGCGGCAGTCGACTAGAAGACGACGACGGCGTCTGCTGCTACGCGCTCTGCAGCGGCGATCTCGGCTGCGACGGCAAACGTTGCTGACACACCGCTGCTACCACTTGCTGCTGCTGCTGCTGCTGGTAGCGGCGGCGTCTTTGCCGTACGCTGGTCAGTCACGGCCGCAACGCCACTGCGCTCCCGTTGTTGTCTCCTCGTGTTGACCTCAGATCAGACGAGGCTA	ATGTCGACGCTACGCCTGTCTGAGGGTCGTTACGAAATAAAGCAAATGCGCCGCTCAGCAGGCTGCTACTGCCGCTGGGAACTAGAGGTAGCAAGCAGCGCGGGTACGGCTGCCCGTTGGTTGGTCTCAGCGAGCGCGACGCCGCAGCTGCTCCTGCTGCTACTGGCAGCGACGGCAGGTGGCCGTCATTGCTGACAGGCAGCCGCAGCTTCTGCGGAGAGCGGCTAACTCAGCGCAGTACGGAAGCTGCCCGAGTTGGCTATGTTGCTACATCGTCAGCGTAAAGCCGGCGAACGACCGTTGACCACCGAGCGACCACTGCGGGCGCGAGCGCAGTCGTCCGTCTTCGTCGCCGCCCCCTAGATCGACGGCAGCGGCAGTCGACTAGAGGACGACGACGGCGTCTGCTGCTACGCGCTCTGCAGCGGCGATCTCGGCTGCGACGGCAAACGTTGCTGACACACCGCTGCTACCACTTGCTGCTGCTGCTGGTAGCGGCGGCGTCTTTGCCATACGCTGGTCAGTCACGGCCGCAACGCCACTGCGCTCCCGTTGTTGTCTCTTCGTGTTGACCTCAGATCAGACGAGGCTA	ATGTCGACGCTACGCCTGTCATCTTCTTGAATGCATCAACCGGCACCATGTTGTAATGGCCGATGAATGTTGCTGCAAACTTGGAAACAGGTTCGGTATACATCTCTGTCGGTGCAGCGGACTGTTCAATCTTGCCGTTATACATCAGATGGATCACATCGGACATAACCATGGCTTCATCCTGGTCATGGGTAACAAAGATAGCTGTCATATTCAGTTCCTGCTGGATACGTCTGATCTCAACCTGCAGGGAATGTCTCAAAAGAGCATCAATGGCAGATAAAGGTTCATCCAGAAGAAGTACCTTCGGGTTCGTCACCATAGCTCTTGCAAGGGCTGCTCTCTGCTGCTGACCGCCGGACAGCTCTGATGGATAATGATGCAGATGATCCGATAAGCCCACGATATCTACCATCTCTTTGACACGTTTATCAATCTCTGCATTCGGCACTTTCTTCATCTTCAGACCAAATGCCACATTCTGTGCGACATCCATATTCGGGAATAAGCTGTACTGCTGGAAAACCATACCGATATCTCTGTCCTTCGGATTAACATCGGTGATATCCCTGTCATCCAGATAAACCTTACCGGATGTCACTGTCTCAAGACCGGACAGACATCGAAGCAATGTACTCTTACCACATCCGGCCTCAGATCAGACGAGGCTA	ATGTCGACGCTACGCCTGTCTGAGGGTCGTTACGAAATGAAGCAAATGCGCCGCTCAGCAGGCTGCTACTGCCGCTGGGAGCTAGCGGTAGCAAGCAGCGCGGGTACGGCTGCCCGTTGGTTGGTCTCAGCGAGCGCGACGCCGCAGCTGCTCCTGCTGCTACTGGCAGCGACGGCAGGTGGCCGTCATCGCTGACAGGCAGCCGCAGCTTCTGCGGAGAGCGGCTAACTCAGCGCAGTACGGAAGCTGCCCGAGTTGGCTATGTCGCTACATCGTCAGCGTAAAGCCGGCGAACGACCGTTGACCACCGAGCGACCACTGCGGGCGCGAGCGCAGTCGTCCGTCTTCGTCGCCGCCCCCTAGATCGACGGCAGCGGCAGTCGACTAGAGGACGACGACGGCGTCTGCTGCTACGCGCTCTGCAGCGGCGATCTCGGCTGCGACGGCAAACGTTGCTGACACACCGCTGCTACCACTTGCTGCTGCTGCTGCTGCTGGTAGCGGCGGCGTCTTTGCCGTACGCTGGTCAGTCACGGCCGCAACGCCACTGCGCTCCCGTTGTTGTCTCTTCGTGTTGACCTCAGATCAGACGAGGCTA	ATGTCGACGCTACGCCTGTCTGAGGGTCGTTAAGCATAATAGCGAATGCGCCGCTCAGGCTACAGGCTGGGGTTGGTGGCGAGCACCGGACAAACCTGCATCCGCGCGCGAGCGAGCGTGACGCCGCAGCTCCGTTGCCAGCGAGCCGCGATGGCAACTGGTAGGCGGAGCAGCGGAGAGCGGCCAAGTCAGCGTAGGGCGAAGACTACCCGACTTGGCTACCGGCCGCGCCGTCGGCGTACAGCAGTTGAGCAGGGAGCGGTGATCGCACGCGCTCGTAGCAGCAAGTGTTCGTCGTCGTTGCACGGCAGCAGCGGCAGCAGTAGTCGACGACGACGACGACGAAACCGTTCGCCTTGCTGCGGCGGCGGCGGGCACCGCTCGACCGACGACGGCGGCAAACGCTGCTGACACACTGCTACCGGTCAGGCGGCGAGCTGCCGGTAGCGGCGTCTTTGCCGTTCGTCAACTAGCGGTTCGCCGCGTGGCTCCACCCGTACGTCTCCTCGATGTTGACCTCAGATCAGACGAGGCTA	ATGTCGACGCTACGCCTGTCTGAGGGTCGTTACGAAATAAAGCAAATGCGTCGCTCAGCAGGCTGCTACTGCCGCTGGGAACTAGCGGTAGCAAGCAGCGCGGGTACGGCTGCCCGTTGGTTGGTCTCAGCGAGCGCGACGCCGCAGCTGCTCCTGCTGCTACTGGCTGCGACGGCAGGTGGCCGTCATCGCTGACAGGCAGCCGCAGCTTCTGCGGAGAGCGGCTAACTCAGCGCAGTACGGAAGCTGCCCGAGTTGGCTATGTCGCTACATCGTCAGCGTAAAGCCGGCGAACGACCGTTGACCACCGAGCGACCACTGCGGGCGCGAGCGCAGTCGTCCGTCTTCGTCGCCGCCCCCTAGATCGACGGCAGCGGCAGTCGACTAGAAGACGACGACGGCGTCTGCTGCTACGCGCTCTGCAGCGGCGATCTCGGCTGCGACGGCAAACGTTGCTGACACACCGCTGCTACCACTTGCTGCTGCTGCTGCTGGTAGCGGCGGCGTCTTTGCCGTACGCTGGTCAGTCACGGCCGCAACGCCACTGCGCTCCCGTTGTTGTCTCTTCGTGTTGACCTCAGATCAGACGAGGCTA	ATGTCGACGCTACGCCTGTCTGAGGGTCGTCAAGCATAATAGCGAATGCGCCGCTCAGGCTACAGGTTGAGGTTGGTGGCGAGCACCGGACAAACCTGCATCCGTGCGCGAGCGAGCGTGACGCCGCAGCTCCGTTGCCAGCGAGCCGCGATGGCAACTGGTAGGCGGAGCCGCGGAGAGCGGCCAAGTCAGCGTAGGGCGAAGACTACCCGACTTGGCTACCGGCCGCGCCGTCGGCGTACAGCAGTTGAGCAGGGAGCGGTGATCGCACGCGCTCGTAGCAGCAAGTGTTCGTCGTCGTTGCACGGCAGCAGCGGCAGCAGCAGTCGACGACGACGACGACGACGACGAAACCGTTCGCCTTGCTGCGGCGGCGGCGGGCACCGCTCGACCGACGACGGCGGCGAACGTTGCTGACACACTGCTACCGGTCAGGCGGCGAGCCGCCGGTAGCGGCGTCTTTGCCGTTCGTCAACTAGCGGTTCGCCGCGTGGCTCCACCCGTACGTCTCCTCGATGTTGACCTCAGATCAGACGAGGCTA	ATGTCGACGCTACGCCTGTCTGAGGGTCGTTACGAAACAAAGCAAATGCGCCGCTCAGCAGGCTGCTACTGCCGCTGGGAACTAGCGGTAGCAAGCAGCGCGGGTACGGCTGCCCGTTGGTTGGTCTCAGCGAGCGCGACGCCGCAGCTGCTCCTGCTGCTACTGGCAGCGACGGCAGGTGGCCGTCATCGCTGACAGGCAGCCGCAGCTTCTGCGGAGAGCGGCTAACTCAGCGCAGTACGGAAGCTGCCCGAGTTGGCTATGTCGCTACACCGTCAGCGTAAAGCCGGCGAACGACCGTTGACCACCGAGCGACCACTGCGGGCGCGAGCGCAGTCGTCCGTCTTCGTCGCCGCCCCCTAGATCGACGGCAGCGGCAGTCGACTAGAGGACGGCGACGGCGTCTGCTGCTACGCGCTCTGCAGCGGCGATCTCGGCTGCGACGGCAAACGTTGCTGACACACCGCTGCTACCACTTGCTGCTGCTGCTGGTAGCGGCGGCGTCTTTGCCGTACGCTGGTCAGTCACGGCCGCAACGCCACTGCGCTCCCGTTGTTGTCTCTTCGTGTTGGCCTCAGATCAGACGAGGCTA	ATGTCGACGCTACGCCTGTCCGCCACGCGCCAGCTCTCTGGATATTGCTTCCCGCACAAGCTCCTCATTATATTCCATCACATAAGTCTGGATTGGAATCCGATCCATAGGCGGTTCTTCCAACACACTCATGTCACGGATTCCGATCAGACTCATATGCAGTGTTCTTGGGATTGGTGTCGCGGTTAAAGTGAGCACATCAATGTTATTTTTTAACTGCTTGATTTTTTCTTTGTGGGTGACACCGAAACGCTGTTCCTCGTCGATCATCAGAAGCCCCAGGTCTTTGAACACCACATCTTTTGACAAAAGACGGTGTGTGCCGATCACAATATCCACCTGCCCCTTTTTCAGCTGCTCTAACGTCTTTTTCTGCTCACCTGCAGAACGAAAACGGCAGAGCAGATCGATATTCACCGGAAAATCCTTCATGCGCTGTACAAAATTGTTGTAATGCTGCTGCGCCAAAATGGTTGTTGGCACCAAAAATGCAACCTGTTTTCCATCCTGCACCGCCTTAAACGCCGCACGGATGGCAATCTCAGTCTTACCATAGCCAACGTCACCTCAGATCAGACGAGGCTA	ATGTCGACGCTACGCCTGTCTGAGGGTCGTTACGAAATAAAGCAAATGCGCCGCTCAGCAGGCTGCTACTGCCGCTGGGAACTAGCGGTAGCAAGCAGCGCGGGTACGGCTGCCCGTTGGTTGGTCTCAGCGAGCGCGACGCCGCAGCTGCTCCTGCTGCTACTGGCAGCGACGGCAGGTGGCCGTCATCGCTGACAGGCAGCCGCAGCTTCTGCGGAGAGCGGCTAACTCAGCGCAGTACGGAAGCTGCCCGAGTTGGCTATGTCGCTACATCGTCAGCGTAAAGCCGGCGAACGACCGTTGACCACCGAGCGACCACTGCGGGCGCGAGCGCAGTCGTCCGTCTTCGTCGCCGCCCCCTAGATCGACGGCAGCGGCAGTCGACTAGAGGACGACGACGGCGCCTGCTGCTACGCGCTCTGCGGCGGCGATCTCGGCCGCGACGGCAAACGTTGCTGACACACCGCTGCTACCACTTGCTGCTGCTGCTGCTGGTAGCGGCGGCGTCTTTGCCGTACGCTGGTCAGTCACGGCCGCAACGCCACTGCGCTCCCGTTGTTGTCTCTTCGTGTTGACCTCAGATCAGACGAGGCTA	ATGTCGACGCTACGCCTGTCTGAGGGTCGTTAAGCATAATAGCGAATGCGTCGCTCAGGCTACAGGTTGAGGTTGGTGGCGAGCACCGGACAAACCTGCATCCGCGCGCGAGCGAGCGTGACGCCGCAGCTCCGTTGCCAGCGAGCCGCGATGGCAACTGGTAGGCGGAGCAGCGGTGAGCGGCCAAGTCAGCGTAGGGCGAAGACTACCCGACTTGGCTACCGGCCGCGCCGTCGGCGTACAGCAGTCGAGCAGGGAGCGGTGATCGCACGCGCTCGTAGCAGCAAGTGTTCGTTGTCGTTGCACGGCAGCAGCGGCAGCAGCAGTCGACGACGACGACGACGAAACCGCTCGCCTTGCTGCGGCGGCGGGCACCGCTCGACCGACGACGGCGGCAAACGTTGCTGACACACTGCTACCGGTCAGGCGAGCTGCCGGTAGCGGCGTCTTTGCCGTTCGTCAACTAGCGGTTCGCCGCGTGGCTCCACCCGTACGTCTCCTCGATGTTGGCCTCAGATCAGACGAGGCTA	ATGTCGACGCTACGCCTGTCTGAGGGTCGTTACGAAATAAAGCAAATGCGCCGCTCAGCAGGCTGCTACTGCCGCTGGGAACTAGCGGTAGCAAGCAGCGCGGGTACGGCTGCCCGTTGGTTGGTCTCAGCGAGCGCGACGCCGCAGCTGCTCCTGCTGCTACTGGCAGCGACGGCAGGTGGCCGTCATCGCTGACAGGCAGCCGCAGCTTCTGCGGAGAGCGGCTAACTCAGCGCAGTACGGAAGCTGCCCGAGTTGGCTATGTCGCTGCATCGTCAGCGTAAAGCCGGCGAACGACCGTTGACCACCGAGCGACCACTGCGGGCGCGAGCGCAGTCGTCCGTCTTCGTCGCCGCCCCCTAGATCGACGGCAGCGGCAGTCGACTAGAGGACGACGACGGCGTCTGCTGCTACGCGCTCTGCAGCGGCGATCTCGGCTGCGACGGCAAACGTTGCTGACACACCGCTGCTACCACTTGCTGCTGCTGCTGGTAGCGGCGGCGTCTTTGCCGCACGCTGGTCAGTCACGGCCGCAACGCCACTGCGCTCCCGTTGTTGTCTCTTCGTGTTGACCTCAGATCAGACGAGGCTA	ATGTCGACGCTACGCCTGTCTGAGGGTCGTTACGAAATAAAGCAAATGCGCCGCTCAGCAGGCTGCTACTGCCGCTGGGAACTAGCGGTAGCAAGCAGCGCGGGTACGGCTGCCCGTTGGTTGGTCTCAGCGAGCGCGGCGCCGCAGCTGCTCCTGCTGCTACTGGCAGCGACGGCAGGTGGCCGTCATCGCTGACAGGCAGCCGCAGCTTCTGCGGAGAGCGGCTAACTCAGCGCAGTACGGAAGCTGCCCGAGTTGGCTATGTCGCTACATCGTCAGCGTAAAGCCGGCGAACGACCGTTGACCACCGAGCGACCACTGCGGGCGCGAGCGCAGTCGTCCGTCTTCGTCGCCGCCCCCTAGATCGACGGCAGTGGCAGTCGACTAGAAGACGACGACGGCGTCTGCTGCTACGCGCTCTGCAGCGGCGATCTCGGCTGCGACGGCAAACGTTGCTGACACACCGCTGCTACCACTTGCTGCTGCTGCTGCTGCTGGTAGCGGCGGCGTCTTTGCCGTACGCTGGTCAGTCACGGCCGCAACGCCACTGCGCTCCCGTTGTTGTCTCTTCGTGTTGACCTCAGATCAGACGAGGCTA	ATGTCGACGCTACGCCTGTCCGCGCAGAGGAAGAACAGCCGCCCATGCCGGTGGTACTGAAGGACATTGACCTGACCATCCGCAAGGGCGAGTACATCGCGTTCACCGGGCCGTCCGGCTGCGGCAAAAGCACGGTGCTGAAATTGCTGATGTGCCTTTACCCGCTGGATGCCGGTTCACGCACGCTGGAAACCACCTGCGGCACACAACCGCTCACGGCGGCGTGGCGCAGCCTGTTCGCCTATGTGCCGCAGGGCAATCAGCTGCTTTCCGGTACGATCAGGGATATCGTTTCCTTTGGCGACCCGTGCAAAGCACAGGATGATGCCGGCATCCTCCGTGCCTTGCGCATTGCCTGCGCAGAGGATTTTGTGCAGAAGCTGGAAAAAGGGCTGGACACCACGCTGGGCGAACACGGGCAGGGGCTTTCTGAGGGGCAGATGCAGCGCATCGCCATTGCCCGTGCCGTGTTCTCAGAGCATCCCATTCTGATGCTGGACGAGGCCACCAGTGCCTTGGACGAAGCAACTGCGCAGCAGTTGTTGGAAAATCTGCGCCGCATGACCGACAAAACCGTGCTGATGGTCACGCACCCCTCAGATCAGACGAGGCTA	ATGTCGACGCTACGCCTGTCGTGGCTGAGCGCGCCCTCGAAGATGGAGCCGAACACCGTGGGGGAGACGCCGGACCAGTCGAACTCCTGGCAGCCGTGGATGATGAGCTCGGTGCGCAGCGTCTCGTCGATGGTGGGCACCTGGACCTTCTCTGCGAAGAGTCCGCCGTTCATGTAGGGGAACGCCCTGAAGGCCCCGTCCCTCGCCTCGAACGGGTCGCACTCGCTGTCGGGCGTGTCGAGCCAGACGAACAGGTCCGCCAGGGCCTTGCGCAGCCTCTCGGCCTTGGTCTCGCGCAGGAAGTCGCGGAAGGCGCTCGCGGGGATGAGCCCCGCGTCCTCGCAGAACATGAGGAACATCAGGCGCGTGCATATGACGGAGAGGGCGTGGTGGACCGCCGGGTCGTCGGGGTCCATGACCGTGGCGAAGGAGTCGGCGAGCATGTCGTGCACCCTGCCCATGAGCGCGCCGGCCTGCACGGACACCTTGTGGGAGAGCACCGGGGCCGAGTCGCCCCCCGTGAGGAACGAGAGCGCGTCGAGGTTGCGCGGCAGGTCCGAAAGGGCCAACTCGAAGGCCGGGGCCTTGGAGCAGAGCGGGTCCATGTTGCGGTCGTAGGCGCGTATCGCCTTGAAGTTGCAGGTGAGCACCCAGCGCGGCTGCTCGTTGAAGGGCAGGGCCTCAGATCAGACGAGGCTA	ATGTCGACGCTACGCCTGTCTGAGGGTCGTTACGAAATAAAGCGAATGCGCCGCTCAGCAGGCTGCTACTGCCGCTGGGAACTAGCGGTAGCAAGCAGCGCGGGTACGGCTGCCCGTTGGTTGGTCTCAGCGAGCGCGACGCCGCAGCTGCTCCTGCTGCTACTGGCAGCGACGGCAGGTGGCCGCCATCGCTGACAGGCAGCCGCAGCTTCTGCGGAGAGCGGCTAACTCAGCGCAGTACGGAAGCTGCCCGAGTTGGCTATGTCGCTACATCGTCAGCGTAAAGCCGGCGAACGACCGTTGACCACCGAGCGACCACTGCGGGCGCGAGCGCAGTCGTCCGTCTTCGTCCCCGCCCCCTAGATCGACGGCAGCGGCAGTCGACTAGAGGACAGCGACGGCGTCTGCTGCTACGCGCTCTGCAGCGGCGATCTCGGCTGCGACGGCAAACGTTGCTGACACACCGCTGCTACCACTTGCTGCTGCTGCTGCTGCTGCTGGTAGCGGCGGCGTCTTTGCCGTACGCTGGTCAGTCACGGCCGCAACGCCACCGCGCTCCCGTTGTTGTCTCTTCGTGTTGACCTCAGATCAGACGAGGCTA	ATGTCGACGCTACGCCTGTCTGAGGGTCGTTAAGCATAATAGCGAATGCGCCGCTCAGCCTACAGGTTGAGGTTGGTGGCGAGCACCGGACAAACCTGCATCCGCGCGCGAGCGAGCGTGACGCCGCAGCTCCGTTGCCAGCGAGCCGCGATGGCAACTGGTAGGCGGAGCAGCGGAGAGCGGCCAAGTCAGCGTAGGGCGAAGACTACCCGACTTGGCTACCGGCCGCGCCGTCGGCGTACAGCAGTTGAGCAGGGAGCGGTGACCGCACGCGCTCGTAGCAGCAAGTGTTCGTCGTCGTTGCACGGCAGCAGCGGCAGCAGCAGTCGACGACGACGACGAAACCGTTCGCCTTGCTGCGGCGGCGGGCACCACTCGACCGACGACGGCGGCAAACGTTGCTGACACACTGCTACCGGTCAGGCGAGCTGCCGGTAGCGGCGTCTTTGCCGTTCGTCAACTAGCGGTTCGCCGCGTGGCTCCACCCGTACGTCTCCTCGATGTTGACCTCAGATCAGACGAGGCTA	ATGTCGACGCTACGCCTGTCTGAGGGTCGTTAAGCATAATAGCGAATGCGCCGCTCAGGCTACAGGTTGAGGTTGGTGGCGAGCACCGGACAAACCTGCATCCGCGCGCGAGCGAGCGTGACGCCGCAGCTCCGTTGCCAGCGAGCCGCGATGGCAACTGGTAGGCGGAGCAGCGGAGAGCGGCCAAGTCAGCGTAGGGCGAAGACTACCCGACTTGGCTACCGGCCGCGCCGTCGGCGTACAGCAGTTGAGCAGGGAGCGGTGACCGCACGCGCTCGTAGCAGCAAGTGTTCGTCGTAGTTGCACGGCAGCAGCAGCAGCGGCAGCAGCAGTCGACGACGACGACGACGAGACCGTTCGCCTTGCTGCGGCGGCGGGCACCGCTCGACCGACGACGGCGGCAAACGTTGCTGACACACTGCTACCGGTCAGGCGAGCTGCCGGTAGCGGCGTCTTTGCCGTTCGTCAACTAGCGGTTCGCCGCGTGGCTCCACCCGTACGTCTCCTCGATGTTGACCTCAGATCAGACGAGGCTA	ATGTCGACGCTACGCCTGTCTGAGGGTCGTTAAGCATAATAGCGAATGCGCCGCTCAGGCTACAGGTTGAGGTTGGTGGCGAGCACCGGACAAACCTGCATCCGCGCGCGAGCGAGCGTGACGCCGCAGCTCCGTTGCCAGCGAGCCGCGATGGCAACTGGTAGGCGGAGCAGCGGAGAGCGGCCAAGTCAGCGTAGGGCGAAGACTACCCGACTTGGCTACCGGCCGCGCCGTCGGCGTACAGCAGTTGAGCAGGGAGCGGTGACCGCACGCGCTCATAGCAGCAAGTGTTCGTCGTCGTTGCACGGCAGCAGCGGCAGCAGCAGTCGACGACGACGACGAAACCGTTCGCCTTGCTGCGGCGGCGGGCACCGCTCGACCGACGACGGCGGCAAACGTTGCTGACACACTGCTACCGGTCAGGCGAGCTGCCGGTAGCGGCGTCTTTGCCGTTCGTCAACTGGCGGTTCGCCGCGTGGCTCCACCCGTACGTCTCCTCGATGTTGGCCTCAGATCAGACGAGGCTA	ATGTCGACGCTACGCCTGTCTGAGGGTCGTTAAGCATAATAGCGAATGCGCCGCTCAGGCTACAGGTTGAGGTTAGTGGCGAGCACCGGACAAACCTGCATCCGCGCGCGAGCGAGCGTGACGCCGCAGCTCCGTTGCCAGCGAGCCGCGATGGCAACTGGTAGGCGGAGCAGCGGAGAGCGGCCAAGTCAGCGTAGGGCGAAGACTACCCGACTTGGCTACCGGCCGCGCCGTCGGCGTACAGCAGTTGAGCAGGGAGCGGTGACCGCACGCGCTCGTAGCAGCAAGTGTTCGTCGTCGTTGCACGGCAGCAGCGGCAGCAGCAGTCGACGACGACGACGAAACCGCTCGCCTTGCTGCGGCGGCGGGCACCGCTCGACCGACGACGGCGGCAAACGTTGCTGACACGCTGCTACCGGTCAGGCGGCGAGCTGCCGGTAGCGGCGTCTTTGCCGTTCGTCAACTAGCGGTTCGCCGCGTGGCTCCACCCGTACGTCTCCTCGATGTTGACCTCAGATCAGACGAGGCTA	ATGTCGACGCTACGCCTGTCTGAGGGTCGTTAAGCATAATAGCGAATGCGCCGCTCAGGCTACAGGTTGAGGTTGGTGGCGAGCACCGGACAAACCTGCATCCGCGCGCGAGCGAGCGTGACGCCGCAGCTCCGTTGCCAGCGAGCCGCGATGGCAACTGGTAGGCGGAGCAGCGGAGAGCGGCCAAGTCAGCGTAGGGCGAAGACTACCCGACTTGGCTACCGGCCGCGCCGTCGGCGTACAGCAGTTGAGCAGGGAGCGGTGATCGCACGCGCTCGTAGCAGCAAGTGTTCGTCGTCGTTGCACGGCAGCAGCGGCAGCAGCAGTCGACGACGACGGCGACGAAACCGTTCGCCTTGCTGCGGCGGCGGCGGGCACCGCTCGACCGACGACGGCGGCAAACGTTGCTGACACACTGCTACCGGTCAGGCGGCGAGCTGCCGGTAGCGGCGTCTTTGCCGTTCGCCAGCTAGCGGTTCGCCGCGTGGCTCCACCCGTACGTCTCCTCGATGTTGACCTCAGATCAGACGAGGCTA	ATGTCGACGCTACGCCTGTCTGAGGGTCGTTACGAAATAAAGCAAATGCGCCGCTCAGCAGGCTGCTACTGCCGCTGGGAACTAGCGGTAGCAAGCAGCGCGGGTACGGCTGCCCGTTGGTTGGTCTCAGCGAGCGCGACGCCGCAGCTGCTCCTGCTGCTACTGGCAGCGACGGCAGGTGGCCGTCATCGCTGACAGGCAGCCGCAGCTTCTGCGGAGAGCGGCTAACTCAGCGCAGTGCGGAAGCTGCCCGAGTTGGCTATGTCGCTACATCGTCAGCGTAAAGCCGGCGAACGACCGTTGACCACCGAGCGACCACTGCGGGCGCGAGCGCAGTCGTCCGTCTTCGTCGCCGCCCCCTAGATCGACGGCAGCGGCAGTCGACTAGAAGACGACGACGGCGTCTGCTGCTACGCGCTCTGCAGCGGCGATCTCGGCCGCGACGGCAAACGTTGCTGACACACCGCTGCTACCACTTGCTGCTGCTGCTGCTGCTGGTAGCGGCGGCGTCTTTGCCGTACGCTGGTCAGTCACGGCCGCAACGCCACTGCGCTCCCGTTGTTGTCTCTTCGTGTTGACCTCAGATCAGACGAGGCTA	ATGTCGACGCTACGCCTGTCTGAGGGTCGTTAAGCATAATAGCGAATGCGCCGCTCAGGCTACAGGTTGAGGTTGGTGGCGAGCACCGGACAAACCTGCATCCGCGCGCGAGCGAGCGTGACGCCGTAGCTCCGTTGCCAGCGAGCCGCGATGGCAACTGGTAGGCGGAGCAGCGGAGAGCGGCCAAGTCAGCGTAGGGCGAAGACTACCCGACTTGGCTACCGGCCGCGCCGTCGGCGTACAGCAGTTGAGCAGGGAGCGGTGATCGCACGCGCTCGTAGCAGCAAGTGTTCGTCGTCGTTGCACGGCAGCAGCAGCGGCAGCAGCAGTCGACGACGACGAAACCGTTCGCCTTGCTGCGGCGGCGGGCACCGCTCGACCGACGACGGCGGCAAACGTTGCTGACACACTGCTACCGGTCAGGCGGCGAGCTGCCGGTAGCGGCGTCTTTGCCGTTCGTCAACTAGCGGTTCGCCGCGTGGCTCCACCCGTACGTCTCCTCGATGTTGACCTCAGATCAGACGAGGCTA	ATGTCGACGCTACGCCTGTCTGAGGGTCGTTAAGCATAATAGCGAATGCGCCGCTCAGGCTACAGGTTGAGGTTGGTGGCGAGCACCGGACAAGCCTGCATCCGCGCGCGAGCGAGCGTGACGCCGCAGCTCCGTTGCCAGCGAGCCGCGATGGCAACTGGTAGGCGGAGCAGCGGAGAGCGGCCAGGTCAGCGTAGGGCGAAGACTACCCGACTTGGCTACCGGCCGCGCCGTCGGCGTACAGCAGTTGAGCAGGGAGCGGTGACCGCACGCGCTCATAGCAGCAAGTGTTCGTCGTAGTTGCACGGCAGCAGCAGCGGCAGCAGCAGTCGACGACGACGACGAAACCGTTCGCCTTGCTGCGGCGGCGGGCACCGCTCGACCGACGACGGCGGCAAACGTTGCTGACACACTGCTACCGGTCAGGCGGCGAGCTGCCGGTAGCGGCGTCTTTGCCGTTCGTCAACTAGCGGTTCGCCGCGTGGCTCCACCCGTACGTCTCCTCGATGTTGACCTCAGATCAGACGAGGCTA	ATGTCGACGCTACGCCTGTCGGGAAGATCTTTCCACTGCAGGATGAAGCATTCCCACAGCTTGCACAGCCTTCTCCGCATCCGACTGTCTCCGGAACTTTCTTTCCTTTCTTCGCCATATTGTTCTTTACTTTATTCTGTAAAGCAACAAGACCTGCAAGGACAAAGAATGCTCCCGGTGCAAGGATGAAGATTGTCAGTGGCTCGTAAGATTCCGGCATAACACGGATATCAAAGATCTTACCAGCACCGATCAGTTCTCTGACAATACCGATTGCTGTAAGACCCACAGTAAATCCAAGTCCCATACCGATTCCATCAAAGATAGATGGAAGAACCGGATTCTTCGAAGCATAGCTCTCTGCTCTTCCGAGAATGATACAGTTTACAACGATCAGAGGAATATAAAGTCCAAGTGAATCATAAAGGCTTGGAACGAATCCTTCCATCAGGAACTGTACAATTGTTACGAAAGAAGCAACAATAACGATAAATGCCGGCATTCTGACAGAATCCCTCAGATCAGACGAGGCTA	ATGTCGACGCTACGCCTGTCAAGCACGCCCTCTATTCCGTTTATCGCGCCGTAGATTTTGTCTATCCGGTCGCATTCGAGAGCGCCGCGTATAACGCCCGAAAGCGTAGCGTTGATAGCCGCGGTGGGACCTCCTGACTGCCCTACTATGGCATTGCCGTAAAGTTTTATCATTATAGATTACCTCTTTTTGACGATAAATTTTTTATTTGCTCTATTATACTATAAAATCGCCGATTTTTCAAGTGCTTTTACAAAAAGTGCTCTGATATTTTTGCTGTAGTGGCGATATATGCGCAAAATTCAGCTTTTTTATCGAAAAAACGCAAAATTTTTCGGATTATATCACTCGGTGGCAGGAGTTGGCTTCAGCGCATCGAGACGGCGTTTAATCTCCATCATATCGGCGAGCATATCGTCCTTTTTGCGCGGGTCGCGCAGGAGCGCCGATGGATGATATACGGCGCAAACGGAAAAGGCGCCGCGCTCAAACCATATGCCGTGCTCGGCGGTGATGCGGAAATCCGGCTTTATCAGCCGCATTGCCGCTATTCTGCCGAGGCCTCAGATCAGACGAGGCTA	ATGTCGACGCTACGCCTGTCTGAGGGTCGTTACGAAATAAAGCAAATGCGCCGCTCAGCAGGCTGCTACTGCCGCTGGGAACTAGCGGTAGCAAGCAGCGCGGGTACGGCTGCCCGTTGGTTGGTCTCAGCGAGCGCGACGCCGCAGCTGCTCCTGCTGCTACTGGCAGCGACGGCAGGTGGCCGTCATCGCTGACAGGCAGCCGCAGCTTCTGCAGAGAGCGGCTTACTCAGCGCAGTACGGAAGCTGCCCGAGTTGGCTATGTCGCTACATCGTCAGCGTAAAGCCGGCGAACGACCGTTGACCACCGAGCGACCACTGCGGGCGCGAGCGCAGTCGTCCGTCTTCGTCGCCGCCCCCTAGATCGACGGCAGCGGCAGTCGACTAGAGGACGACGACGGCGTCTGCTGCTACGCGCTCTGCAGCGGCGATCTCGGCTGCGACGGCAAACGTTGCTGACACACCGCTGCTACCACTTGCTGCTGCTGCTGCTGGTAGCGGCGGCGTCTTTGCCGTACGCTGGTCAGTCACGGCCGCAACGCCACTGCGCTCCCGTTGTTGTCTCTTCGTGTTGACCTCAGATCAGACGAGGCTA	ATGTCGACGCTACGCCTGTCTGAGGGTCGTTACGAAATAAAGCAAATGCGCCGCTCAGCAGGCTGCTACTGCCGCTGGGAACTAGCGGTAGCAAGCAGCGCGGGTACGGCTGCCCGTTGATTGGTCTCAGCGAGCGCGACGCCGCAGCTGCTCCTGCTGCTACTGGCAGCGACGGCAGGTGGCCGTCATCGCTGACAGGCAGCCGCAGCTTCTGCGGAGAGCGGCTAACTCAGCGCAGTACGGAAGCTGCCCGAGTTGGCTATGTCGCTACATCGTCAGCGTAAAGCCGGCGAACGACCGTTGACCACCGAGCGACCACTGCGGGCGCGAGCGCAGTCGTCCGTCTTCGTCGCCGCCCCCTAGATCGACGGCAGCGGCAGTCGACTAGTAGACGACGACGGCGTCTGCTGCTACGCGCTCTGCAGCGGCGATCTCGGCTGCGACGGCAAACGTTGCTGACACACCGCTGCTACCACTTGTTGCTGCTGCTGCTGCTGCTGCTGCTGCTGGTAGCGGCGGCGTCTTTGCCGTACGCTGGTCAGTCACGGCCGCAACGCCACTGCGCTCCCGTTGTTGTCTCCTCGTGTTGACCTCAGATCAGACGAGGCTA	ATGTCGACGCTACGCCTGTCTGAGGGTCGTTACGAAATAAAGCAAATGCGCCGCTCAGCAGGCTGCTACTGCCGCTGGGAACTAACGGTAGCAAGCAGCGCGGGTACGGCTGCCCGTTGGTTGGTCTCAGCGAGCGCGACGCCGCAGCTGCTCCTGCTGCTACTGGCAGCGACGGCAGGTGGCCGTCATCGCTGACAGGCAGCCGCAGCTTCCGCGGAGAGCGGCTAACTCAGCGCAGTACGGAAGCTGCCCGAGTTGGCTATGTCGCTACATCGTCAGCGTAAAGCCGGCGAACGACCGTTGACCACCGAGCGACCACTGCGGGCGCGAGCGCAGTCGTCCGTCTTCGTCGCCGCCCCCTAGATCGACGGCAGCGGCAGTCGACTAGAGGACGACGACGGCGTCTGCTGCTACGCGCTCTGCAGCGGCGATCTCGGCTGCGACGGCAAACGTTGCTGACACACCGCTGCTACCACCCGCTGCTGCTGCTGCTGCTGGTAGCGGCGGCGTCTTTGCCGTACGCTGGTCAGTCACGGCCGCAACGCCACTGCGCTCCCGTTGTTGTCTCTTCGTGTTGACCTCAGATCAGACGAGGCTA	ATGTCGACGCTACGCCTGTCTGAGGGTCGTTACGAAATAAAGCAAATGCGCCGCTCAGCAGGCTGCTACTGCCGCTGGGAACTAGCGGTAGCAAGCAGCGCGGGTACGGCTGCCCGTTGGTTGGTCTCAGCGAGCGCGACGCCGCAGCTGCTCCTGCTGCTACTGGCAGCGACGGCAGGTGGCCGTCATCGCTGACAGGCAGCCGCAGCTTCTGCGGAGAGCGGCCAACTCAGCGCAGTACGGAAGCTGTCCGAGTTGGCTATGTCGCTACATCGTCAGTGTAAAGCCGGCAAACGACCGTTGACCACCGAGCGACCACTGCGGGCGCGAGCGCAGTCGTCCGTCTTCGTCGCCGCCCCCTAGATCGACGGCAGCGGCAGTCGACTAGAGGACGACGACGGCGTCTGCTGCTACGCGCTCTGCAGCGGCGATCTCGGCTGCGACGGCAAACGTTGCTGACACACCGCTGCCACCACTTGCTGCTGCTGCTGGTAGCAGCGGCGTCTTTGCCGTACGCTGGTCAGTCACGGCCGCAACGCCACTGCGCTCCCGTTGTTGTCTCTTCGTGTTGACCTCAGATCAGACGAGGCTA	ATGTCGACGCTACGCCTGTCTGAGGGTCGTTAAGCATAATAGCGAATGCGCCGCTCAGGCTACAGGTTGAGGTTGGTGGCGAGCACCGGACAAACCTGCATCCGCGCGCGAGCGAGCGTGACGCCGCAGCTCCGTTGCCAGCGAGCCGCGATGGCAACTGGTAGGCGGAGCAGCGGAGAGCAGCCAAGTCAGCGTAGGGCGAAGACTACCCGACTTGGCTACCGGCCGCGCCGTCGGCGTACAGCAGTTGAGCAGGGAGCGGTGACCGCACGCGCTCGTAGCAGCAAGTGTTCGTCGTAGTTGCACGGCAGCAGCAGCGGCAGCAGCAGTCGACGACGACGACGAAACCGTTCGCCTTGCTGCGGCGGCGGGCACCGCTCGACCGACGACGGCGGCAAACGTTGCTGACACACTGCTACCGGTCAGGCGAGCTGCCGGTAGCGGCGTCTTTGCCGTTCGTCAACTAGCGGTTCGCCGCGTGGCTCCACCCGTACGTCTCCTCGATGTTGACCTCAGATCAGACGAGGCTA	ATGTCGACGCTACGCCTGTCTGAGGGTCGTTAAGCATAATAGCGAATGCGCCGCTCAGGCTACAGGTTGAGGTTGGTGGCGAGCACCGGACAAACCTGCATCCGCGCGCGAGCGAGCGTGACGCCGCAGCTCCGTTGCCAGCGAGCCGCGATGGCAACTGGTAGGCGGAGCAGCGGAGAGGGGCCAAGTCAGCGTAGGGCGAAGACTACCCGACTTGGCTACCGGCCGCGCCGTCGGCGTACAGCAGTCGAGCAGGGAGCGGTGATCGCACGCGCTCGTAGCAGCAAGTGTTCGTCGTCGTTGCACGGCAGCAGCGGCAGCAGCAGTCGACGACGACGACGACGAAACCGTTCGCCTTGCTGCGGCGGCGGGCACCGCTCGACCGGCGACGGCGGCAAACGTTGCTGACACACTGCTACCGGTCAGGCGAGCTGCCGGTAGCGGCGTCTTTGCCGTTCGTCAACTAGCGGTTCGCCGCGTGGCTCCACCCGTACGTCTCCTCGATGTTGACCTCAGATCAGACGAGGCTA	ATGTCGACGCTACGCCTGTCGTGTGGCCAGCCGATTGAGGTATGGAACACCGAATGGGGCGGATACCCCGGCGGGCGCTATGCAGCTTCATGGTACAACGGTCACAACTACGGCTTGTGGGGCGGAAACCATGCGGTCGTGCTGAAGGGTTACGATGACGAAGAGGGCATCGTGTACGTTTCCGATTCCATTTCGGGCGACGTGACGAGGGATGCGAAGGTCTTCTTCTCGACGTGGCAAATGATGGACAGCCAAGCCGTCGCGATTGAGTAACGAACGTCCCACAGTCGCATCGAATGATTGAGCGACGGTGAAGCCTCCATCGGCTCAAGACAAAAGTCCCGCCGTGGGTTTGCTCGCGGCGGGACTTTTTAATATGAGCAGGACATTGTCAATAGGCAAAACCGGGCCTGGCCTCGATTCTTTTGAACCGGGGCCAGGCCCTTCCTCTATCTCAACCCTCCTGCGGCGACCTGGGCGTGTCTCTCCGACGCTCGTCTTTGCAGTTTAATATCCGCCCGTGGCGCATTTCCGCGCTGGGCAATCCGTTGCTACGGCTGGGGTTACCTCGGTCGATTCGACAGTCTCGTGTCGCGGGTGGCGCCTTGGGCGCTCGCAGAAAAAGAGCCTGGGGTTCGCCCCAACGGCCTCAGATCAGACGAGGCTA	ATGTCGACGCTACGCCTGTCATGTCGACGCTACGCCTGTCATGTCGACGCTACGCCTGTCATGCGACGCTACGCCTGTCATGTCGACGCTACGCCTGTCATGTCGACGCTACGCCTGTCTCTGAGGAATGTCGACGCTACGCCTGTCATGTCGACGCTACGCCTGTCTCTGAGGAATGTCGACGCTACGCCTGTCATGTCGACGCTACGCCTGTCATGCGACGCTACGCCTGTCATGTCGACGCTACGCCTGTCATGTCGACGCTACGCCTGTCTCTGAGGAATGTCGACGCTACGCCTGTCATGTCGACGCTACGCCTGTCATGCGACGCTACGCCTGTCATGTCGACGCTACGCCTGTCATGTCGACGCTACGCCTGTCTCTGAGGAATGTCGACGCTACGCCTGTCATGTCGACGCTACGCCTGTCTCTGAGGAATGTCGACGCTACGCCTGTCATGTCGACGCTACGCCTGTCATGCGACGCTACGCCTGTCATGTCGACGCTACGCCTGTCATGTCGACGCTACGCCTGTCATGTCGACGCTACGCCTGTCATGTCGACGCTACGCCTGTCCTCAGATCAGACGAGGCTA	ATGTCGACGCTACGCCTGTCTGAGGGTCGTTTCGAAATAAAGCAAATGCGCCGCTCAGTAGGCTGCTACTGCCGCTGGGAACTAGCGGTAGCAAGCAGCGCGGGTACGGCTGCCCGTTGGTTGGTCTCAGCGAGCGCGACGCCGCAGCTGCTCCTGCTGCTACTGGCAGCGACGGCAGGTGGCCGTCATCGCTGACAGGCAGCCGCAGCTTCTGCGGAGAGCGGCTAACTCAGCGCAGTACGGAAGCTGCCCGAGTTGGCTATGTCGCTACATCGTCAGCGTAAAGCCGGCGAACGACCGTTGACCACCGAGCGACCACTGCGGGCGCGAGCGCAGTCGTCCGTCTTCGTCGCCGCCCCCTAGATCGACGGCAGCGGCAGTCGACTAGAGGACGACGACGGCGTCTGCTGCTACGCGCTCTGCAGCGGCGATCTCGGCTGCGACGGCAAACGTTGCTGACACACCGCTGCTACCACTTGCTGCTGCTGCTGCTGGTAGCGGCGGCGTCTTTGCCGTACGCTGGTCAGTCACGGCCGCAACGCCACTGCGCTCCCGTTGTTGTCTCTTCGTGTTGACCTCAGATCAGACGAGGCTA	ATGTCGACGCTACGCCTGTCTGAGGGTCGTTAAGCATAATAGCGAATGCGCCGCTCAGGCTACAGGTTGAGGTTGGTGGCGAGCACCGGACAAACCTGCATCCGCGCGCGAGCGAGCGTGACGCCGCAGCTCCGTTGCCAGCGAGCCGCGATGGCAACTGGTAGGCGGAGCAGCGGAGAGCGGCCAAGCCAGCGTAGGGCGAAGACTACCCGACTTGGCTACCGGCCGCGCCGTCGGCGTACAGCAGTTGAGCAGGGAGCGGTGATCGCACGCGCTCGTAGCAGCAAGTGTTCGTCGTCGTTGCACGGCAGCAGCGGCAGCAGCAGTCGACGACGACGACGACGAAACCGTTCGCCTTGCTGCGGCGGCGGCGGGCACCGCTCGACCGACGACGGCGGCAAACGTTGCTGACACACTGCTACCGGTCAGGCGGCGAGCTGCCGGTAGCGGCGTCTTTGCCGTTCGTCAACTAGCGGTTCACCGCGTGGCTCCACCCGTACGTCTCCTCGATGTTGACCTCAGATCAGACGAGGCTA	ATGTCGACGCTACGCCTGTCTGAGGGTCGTTAAGCATAATAGCGAATGCGCCGCTCAGGCTACAGGTTGAGGTTGGTGGCGAGCACCGGACAAACCTGCATCCGCGCGCGAGCGGGCGTGACGCCGCAGCTCCGTTGCCAGCGAGCCGCGATGGCAACTGGTAGGCGGAGCAGCGGAGAGCGGCCAAGTCAGCGTAGGGCGAAGACTACCCGACTTGGCTACCGGCCGCGCCGTCGGCGTACAGCAGTTGTGCAGGGAGCGGTGACCGCACGCGCTCGTAGCAGCAAGTGTTCGTCGTCGTTGCACGGCAGCAGCGGCAGCAGCAGTCGACGACGACGACGAAACCGTTCGCCTTGCTGCGGCGGCGGACATCGCTCGACCGACGATGGCGGCAAACGTTGCTGACACACTGCTACCGGTCGGGCGAGCTGCCGGTAGCGGCGTCTTTGCCGTTCGTCAACTAGCGGTTCGCCGCGTGGCTCCACCCGTACGTCTCCTCGATGTTGACCTCAGATCAGACGAGGCTA	ATGTCGACGCTACGCCTGTCGCGCGCCAAAAGAATGTGCGCAAGGCTGATCGTGAACAGATAGTCTGATTTATCGAGATATTGCGCGACGAAGGATTGATATGTGCCGTCTAAATATTCGATGACGGCGCGGCGGAATGTTTCCATGCTGCCGAAGTTGCGGAAAACGGGCTGCACGGAGCAATTGAGTTTAGCGGCGACACTGCGGACATTGAGTGCATCTGCGCCTTTTTCCAGTGTGATGGCGGCGCCTGCCTCAAGCAGCATTTCCGCCGTGATGCGCGGTGTTCTTGCCATAGTTTCCTCCCGGGGTTCTTTTCACCTTTCCCTCACGGTACTGGTTCACTATCGGTCACTACTCTCGTATTTAGCCTTGCCGGATGGTCCCGGCCGATTCAGACAGGATTCCTCGTGTCCCGCCCTACTCAGGTGTCATCTCTCTCCAGTCTCTCATTTCGAGTACGGGGCTCTCACCCTCTCTCGCTCACCTTCCCATGTGATTCCTCTATGATCCTCTGTAAGTTTTTTTGATGATCCTACTACCCCGATCCTCAGATCAGACGAGGCTA	ATGTCGACGCTACGCCTGTCTGAGGGTCGTTACGAAATAAAGCAAATGCGCCGCTCAGCAGGCTGCTACTGCCGCTGGGAACTAGCGGTAGCAAGCAGCGCGGGTACGGCTGCCCGTTGGTTGGTCTCAGCGAGCGCGACGCCGCAGCTGCTCCTGCTGCTACTGGCAGCGACGGCAGGTGGCCGTCATCGCTGACAGGCAGCCGCAGCTTCTGCGGAGAGCGGCTAACCCAGCGCAGTACGGAAGCTGCCCGAGTTGGCTATGTCGCTACATCGTCAGCGTAAAGCCGGCGAACGACCGTTGACCACCGAGCGACCACTGCGGGCGCGAGCGCAGTCGTCCGTCTTCGTCGCCGCCCCCTAGATCGACGGCAGCGGCAGTCGACTAGAGGACGACGACGGCGTCTGCTGCTACGCGCTCTGCAGCGGCGATCTCGGCTGCGACGGCAAACGTTGCTGACACACCGCTGCACCACTTGCTGCTGCTGCTGCTGGTAGCGGCGGCGTCTTTGCCGTACGCTGGTCAGTCACGGCCGCAACGCCACTGCGCTCCCGTTGTTGTCTCTTCGTGCTGACCTCAGATCAGACGAGGCTA	ATGTCGACGCTACGCCTGTCTGAGGGTCGTTAAGCATAATAGCGAATGCGCCGCTCAGGCTACAGGTTGAGGTTGGTGGCGAGCACCGGACAAACCTGCATCCGCGCGCGAGCGAGCGTGACGCCGCAGCTCCGTTGCCAGCGAGCCGCGATGGCAACTGGTAGGCGGAGCAGCGGAGAGCGGCCAAGTCAGCGTAGGGCGAAGACTACCCGACTTGGCTACCGGCCGCGCCGTCGGCGTACAGCAGTTGAGCAGGGAGCGGTGACCGCACGCGCTCGTAGCAGCAAGTGTTCGTCGTCGTTGCACGGCAGCAGCGGCAGCAGCAGTCGACGACGACGACGACGAAACCGTTCGCCTTGCTGCGGCGGCGGGCACCGCTCGACCGACGACGGCGGCAAACGTTGCTGACACACTGCTACCGGTCAGGCGAGCTGCCGGTAGCGGCGTCTTTGCCGTTCGTCAACTAGCGGTTCGCCGCGTAGCTCCACCCGTACGTCTCCTCGATGTTGACCTCAGATCAGACGAGGCTA	ATGTCGACGCTACGCCTGTCTGAGGGTCGTTAAGCATAATAGCGAATGCGCCGCTCAGGCTACAGGTTGAGGTAGGTGGCGAGCACCGGACAAACCTGCATCCGCGCGCGAGCGAGCGTGACGCCGCAGCTCCGTTGCCAGCGAGCCGCGATGGCAACTGGTAGGCGGAGCAGCGGAGAGCGGCCAAGTCAGCGTAGGGCGAGGACTACCCGACTTGGCTACCGGCCGCGCCGTCGGCGTACAGCAGTTGAGCAGGGAGCGGTTATCGCACGCGCTCGTAGCAGCAAGTGTTCGTCGTCGTTGCACGGCAGCAGCGGCAGCAGCAGTCGACGACGACGACGACGAAACCGTTCGCCTTGCTGCGGCGGCGGGCACCGCTCGACCGACGACGGCGGCAAACGTTGCTGACACACTGCTACCGGTCAGGCGGCGAGCTGCCGGTAGCGGCGTCTTCGCCGTTCGTCAACTAGCGGTTCGCCGCGTGGCTCCACCCGTACGTCTCCTCGATGTTGACCTCAGATCAGACGAGGCTA	ATGTCGACGCTACGCCTGTCTGAGGGTCGTTACGAAATAAAGCAAATGCGCCGCTCAGCAGGCTGCTACTGCCGCTGGGAACTAGCGGTAGCAAGCAGCGCGGGTACGGCTGCCCGTTGGTTGGTCTCAGCGAGCGCGACGCCGCAGCTGCTCCTGCTGCTACTGGCAGCGACGGCAGGTGGCCGTCATCGCTGACAGGCAGCCGCAGCTTCTGCGGAGAGCGGCTAACTCAGCGCAGTACGGAAGCTGCCCGAGTTGGCTATGTCGCTACATCGTCAGCGTAAAGCCGGCGAACGACCGTTGACCACCGAGCGACCACTGCGGGCGCGAGCGCAGTCGTCCGTCTTCGTCGCCGCCCCCTAGATCGACGGCAGCGGCAGTCGACTAGAGGACGACGGCGTCTGCTGCTACGCGCTCTGCAGCGGCGATCTCGGCTGCGACGGCAAGCGTTGCTGACACACCGCTGCTACCACTTGCTGCTGCTGCTGCTGCTGGTAGCGGCGGCGTCTTTGCCGTACGCTGGTCAGTCACGGCCGCAACGCCACTGCGCTCCCGTTGTTGTCTCCTCGTGTTGACCTCAGATCAGACGAGGCTA	ATGTCGACGCTACGCCTGTCTGAGGGTCGTTAAGCATAATAGCGAATGCGCCGCTCAGGCTACAGGTTGAGGTTGGTGGCGAGCACCGGACAAACCTGCATCCGCGCGCGAGCGTGCGTGACGCCGCAGCTCCGTTGCCAGCGAGCCGCGATGGCAACTGGTAGGCGGAGCAGCGGAGAGCGGCCAAGTCAGCGTAGGGCGAAGACTACCCGACTTGGCTACCGGCCGCGCCGTCGGCGTACAGCAGTTGAGCAGGGAGCGGTGATCGCACGCGCTCGTAGCAGCAAGTGTTCGTCGTCGTTGCACGGCAGCAGCGGCAGCAGCAGTCGACGACGACGACGAAGCCGTTCACCTTGCTGCGGCGGCGGGCACCGCTCGACCGACGACGGCGGCAAACGTTGCTGACACACTGCTACCGGTCAGGCGAGCTGCCGGTAGCGGCGTCTTTGCCGTTCGTCAACTAGCGGTTCGCCGCGTGGCTCCACCCGTACGTCTCCTCGATGTTGACCTCAGATCAGACGAGGCTA	ATGTCGACGCTACGCCTGTCATGTCGACGCTACGCCTGACATGTCGACGCTACGCCTGTCGTGCCGACGCTACGCCTGTCATGTCGACGCTACGCCTGTCATGTCGACGCTACGCCTGTCATGTCGACGCTACGCCTGTCTCCGCACCATGTCGACGCTACGCCTGTCATGTCGACGCTACGCCTGTCGTCGACGCTACGCCTGTCTCCGCACTATGTCGACGCTACGCCTGTCATGTCGACGCTACGCCTGTCATGTCGACGCTACGCCTGTCGTCGACGCTACGCCTGTCTCCGCACCATGTCGACGCTACGCCTGTCATGTCGACGCTACGCCTGTCGTCGACGCTACGCCTGTCTCCGCACTATGTCGACGCTACGCCTGTCATGTCGACGCTACGCCTGTCTGATCTGAGGATGTCGCCGCTACGCCTGTCGTCGACGCTACGCCTGTCTCCGCACCATGTCGACGCTACGCCTGTAATGTCGACGCTACGCCTGTCTAGGCCTCAGATCAGACGAGGCTA	ATGTCGACGCTACGCCTGTCTGGGGGTCGTTACGAAATAAAGCAAATGCGCCGCTCAGCAGGCTGCTACTGCCGCTGGGAATTAGCGGTAGCAAGCAGCGCGGGTACGGCTGCCCGTTGGTTGGTCTCAGCGAGCGCGACGCCGCAGCTGCTCCTGCTGCTACTGGCAGCGACGGCAGGTGGCCGTCATCGCTGACAGGCAGCCGCAGCTTCTGCGGAGAGCGGCTAACTCAGCGCAGTACGGAAGCTGCCCGAGTTGGCTATGTCGCTACATCGTCAGCGTAAAGCCGGCGAACGACCGTTGGCCACCGAGCGACCACTGCGGGCGCGAGCGCAGTCGTCCGTCTTCGTCGCCGCCCCCTAGATCGACGGCAGCGGCAGTCGACTAGAGGGCGACGACGGCGTCTGCTGCTACGCGCTCTGCAGCGGCGATCTCGGCTGCGACGGCAAACGTTGCTGACACACCGCTGCTACCACTTGCTGCTGCTGCTGCTGGTAGCGGCGGCGTCTTTGCCATACGCTGGTCAGTCACGGCCGCAACGCCACTGCGCTCCCGTTGTCGTCTCTTCGTGTTGACCTCAGATCAGACGAGGCTA	ATGTCGACGCTACGCCTGTCTGAGGGTCGTTACGAAATAAAGCAAATGCGCCGCTCAGCAGGCTGCTACTGCCGCTGGGAACTAGCGGTAGCAAGCAGCGCGGGTACGGCTGCCCGTTGGTTGGTCTCAGCGAGCGCGACGCCGCAGCTGCTCCTGCTGCTACTGGCAGCGACGGCAGGTGGCCGTCATCACTGACAGACAGCCGCAGCTTCTGCGGAGAGCGGCTAACTCAGCGCAGTACGGAAGCTGCCCGAGTTGGCTATGTCGCTACATCGTCAGCGTAAAGCCGGCGAACGACCGTTGACCACCGAGCGACCACTGCGGGCGCGAGCGCAGTCGTCCGTCTTCGTCGCCGCCCCCTAGATCGACGGCAGCGGCAGTCGACTAGAAGACGACGACGGCGTCTGCTGCTACGCGCTCTGCAGCGGCGATCTCGGCTGCGACGGCAAACGTTGCTGACACACCGCTGCTACCACTTGCTGCTGCTGCTGCTGCTGGTAGCGGCGGCGTCTTTGCCGTACGCTGGTCAGTCACGGCCGCAACGCCACTGCGCTCCCGTTGTTGTCTCTTCGTGTTGACCTCAGATCAGACGAGGCTA	ATGTCGACGCTACGCCTGTCTGAGGGTCGTTAAGCATAATAGCGAATGCGCCGCTCAGGCTACAGGTTGAGGTTGGTGGCGAGCACCGGACAAACCTGCATCCGCGCGCGAGCGAGCGTGACGCCGCAGCTCCGTTGCCAGCGAGCCGCGATGGCAACTGGTAGGCGGAGCAGCGGAGAGCGGCCAAGTCAGCGTAGGGCGAAGACTACCCGACTTGGCTACCGGCCGCGCCGTCGGCGTACAGCAGTTGAGCAGGGAGCGGTGATCGCACGCGCTCGTAGCAGCAAGTGCTCGTCGTCGTTGCACGGCAGCAGCAGCAGCAGCAGTCGACGACGACGGCGACGACGAAACCGTTCGCCTTGCTGCGGCGGCGGCGGGCACCGCTCGACCGACGACGGCGGCAAACGTTGCTGACACACTGCTACCGGTCAGGCGGCGAGCTGCCGGTAGCGGCGTCTTTGCCGTTCGTCAACTAGCGGTTCGCCGCGTGGCTCCACCCGTACGTCTCCTCGATGTTGACCTCAGATCAGACGAGGCTA	ATGTCGACGCTACGCCTGTCTGAGGGTCGTTACGAAATAAAGCAAATACGCCGCTCAGCAGGCTGCTACTGCCGCTGGGAACTAGCGGTAGCAAGCAGCGCGGGTACGGCTGCCCGTTGGTTGGTCTCAGCGAGCGCGACGCCGCAGCTGCTCCTGCTGCTACTGGCAGCGACGGCGGGTGGCCGTCATCGCTGACAGGCAGCCGCAGCTTCTGCGGAGAGCGGCTAACTCAGCGCAGTACGGAAGCTGCCCGAGTTGGCTATGTCGCTACATCGTCAGCGTAAAGCCGGCGAACGACCGTTGACCACCGAGCGACCACTGCGGGCGCGAGCGCAGTCGTCCGTCTTCGTCGCCGCCCCCTAGATCGACGGCAGCGGCAGTCGACTAGAGGACGACGACGGCGTCTGCTGCTACGCGCTCTGCAGCGGCGATCTCGGCTGCGACGGCAAACGTTGCTGACACACCGCTGCTACCACTTGCTGCTGCTGCTGCTGGTAGCGGCGGCGTCTTTGCCGTACGCTGGTCAGTCACGGCCGCAACGCCACTGCGCTCCCGTTGTTGTCTCTTCGTGTTGGCCTCAGATCAGACGAGGCTA	ATGTCGACGCTACGCCTGTCTGAGGGTCGTTGCGATATAAAGCAAATGCGCCGCTCAGCAGGCTGCTACTGCCGCTGGGAACTAGCGGTAGCAAGCAGCGCGGGTACGGCTGCCCGTTGGTTGGTCTCAGCGAGCGCGACGCCGCAGCTGCTCCTGCTGCTACTGGCAGCGACGGCAGGTGGCCGTCATCGCTGACAGGCAGCCGCAGCTTCTGCGGAGAGCGGCTAACTCAGCGCAGTACGGAAGCTGCCCGAGTTGGCTATGTCGCTACATCGTCAGCGTAAAGCCGGCGAACGACCGTTGACCACCGAGCGACCACTGCGGGCGCGAGCGCAGTCGTCCGTCTTCGTCGCCGCCCCCTAGATCGACGGCAGCGGCAGTCGACTAGAGGACGACGACGGCGTCCGCTGCTACGCGCTCTGCAGCGGCGATCTCGGCTGCGACGGCAAACGTTGCTGACACACCGCTGCTACCACTTGCTGCTGCTGCTGCTGGTAGCGGCGGCGTCTTTGCCGTACGCTGGTCAGTCACGGCCGCAACGCCACTGCGCTCCCGTTGTTGTCTCTTCGTGTTGACCTCAGATCAGACGAGGCTA	ATGTCGACGCTACGCCTGTCTGAGGGTCGCTACGAAATAAAGCAAATGCGCCGCTCAGCAGGCTGCTACTGCCGCTGGGAACTAGCGGTAGCAAGCAGCGCGGGTACGGCTGCCCGTTGGTTGGTCTCAGCGAGCGCGACGCCGCAGCTGCTCCTGCTGCTACCGGCAGCGACGGCAGGTGGCCGTCATCGCTGACAGGCAGCCGCAGCTTCTGCGGAGAGCGGCTAACTCAGCGCAGTACGGAAGCTGCCCGAGTTGGCTATGTCGCTACATCGTCAGCGTAAAGCCGGCGAACGACCGTTGACCACCGAGCGACCACTGCGGGCGCGAGCGCAGTCGTCCGTCTTCGTCGCCGCCCCCTAGATCGACGGCAGCGGCAGTCGACTAGAGGACGGCGACGGCGTCTGCTGCTACGCGCTCTGCAGCGGCGATCTCGGCTGCGACGGCAAACGTTGCTGACACACCGCTGCTACCACTTGCTGCTGCTGCTGCTGGTAGCGGCGGCGTCTTTGCCGTACGCTGGCCAGTCACGGCCGCAACGCCACTGCGCTCCCGTTGTTGTCTCTTCGTGTTGGCCTCAGATCAGACGAGGCTA	ATGTCGACGCTACGCCTGTCTGAGGGTCGTTAAGCATAATAGCGAATGCGCCGCTCAGGCTACAGGTTGAGGTTGGTGGCGGGCACCGGACAAACCTGCATCCGCGCGCGAGCGAGCGTGACGCCGCAGCTCCGTTGCCAGCGAGCCGCGATGGCAACTGGTAGGCGGAGCAGCGGAGAGCGGCCAAGTCAGCGTAGGGCGAAGACTACCCGACTTGGCTACCGGCCGCGCCGTCGGCGTACAGCAGTTGAGCAGGGAGCGGTGACCGCACGCGCTCGTAGCAGCAAGTGCTCGTCGTAGTTGCACGGCAGCAGCAGCGGCAGCAGCAGTCGACGACGACGACGAAACCGTTCGCCTTGCTGCGGCGGCGGGCACCGCTCGACCGACGACGGCGGCAAACGTTGCTGACACACTGCTACCGGTCAGGCGAGCTGCCGGTAGCGGCGTCTTTGCCGTTCGTCAACTAGCGGTTCGCCGCGTGGCTCCACCCGTACGTCTCCTCGATGTTGACCTCAGATCAGACGAGGCTA	ATGTCGACGCTACGCCTGTCTGAGGGTCGTTACGAAATAAAGCAAATGCGCCGCTCAGCAGGCTGCTACTGCCGCTGGGAACTAGCGGTAGCAAGCAGCGCGGGTACGGCTGCCCGTTGGTTGGTCTCAGCGAGCGCGACGCCGCAGCTGCTCCTGCTGCTACTGGCAGCGACGGCAGGTGGCAGTCATCGCTGACAGGCAGCCGCAGCTCCTGCGGAGAGCGGCTAACTCAGCGCAGTACGGAAGCTGCCCGAGTTGGCTATGTCGCTACATCGTCAGCGTAAAGCCGGCGAACGACCGTTGACCACCGAGCGACCACTGCGGGCGCGAGCGCAGTCGTCCGTCTTCGTCGCCGCCCCCTAGATCGACGGCAGCGGCAGTCGACTAGAGGACGACGACGGCGTCTGCTGCTACGCGCTCTGCAGCGGCGATCTCGGCTGCGACGGCAAACGTTGCTGACACACCGCTGCTACCACTTGCTGCTGCTGCTGCTGGTAGCGGCGGCGTCTTTGCCGTACGCTGGTCAGTCACGGCCGCAACGCCACTGCGCTCCCGTTGTTGTCTCTTCGTGTTGACCTCAGATCAGACGAGGCTA	ATGTCGACGCTACGCCTGTCTGAGGGTCGTTAAGCATAATAGCGAATGCGCCGCTCAGGCTACGGGTTGAGGTTGGTGGCGAGCACCGGACAAACCTGCATCCGCGCGCGAGCGAGCGTGACGCCGCAGCTCCGTTGCCAGCGAGTCGCGATGGCAACTGGTAGGCGGAGCAGCGGAGAGCGGCCAAGTCAGCGTAGGGCGAAGACTACCCGACTTGGCTACCGGCCGCGCCGTCGGCGTACAGCAGTTAAGCAGGGAGCGGTGATCGCACGCGCTCGTAGCAGCAAGTGTTCGTCGTCGTTGCACGGCAGCAGCAGTCGACGACGACGACGACGAAACCGTTCGCCTTGCTGCGGCGGCGGGCACCGCTCGACCGACGACGGCGGCAAACGTTGCTGACACACTGCTACCGGTCAGGCGAGCTGCCGGTAGCGGCGTCTTTGCCGTTCGTCAACTAGCGGTTCGCCGCGTGGCTCCACCCGTACGTCTCCTCGATGTTGACCTCAGATCAGACGAGGCTA	ATGTCGACGCTACGCCTGTCTGAGGGTCGTTACGAAATAAAGCAAATGCGCCGCTCAGCAGGCTGCTACTGCCGCTGGGAACTAGCGGTAGCAAGCAGCGCGGGTATGGCTGCCCGTTGGTTGGTCTCAGCGAGCGCGACGCCGCAGCTGCTCCTGCTGCTACTGGCAGCGACGGCAGGTGGCCGTCATCGCTGACAGGCAGCCGCAGCTTCTGCGGAGAGCGGCTTACTCAGCGCAGTACGGAAGCTGCCCGAGTTGGCTATGTCGCTACATCGTCAGCGTAAAGCCGGCGAACGACCGTTGACCACCGAGCGACCACTGCGGGCGCGAGCGCAGTCGTCCGTCTTCGTCGCCGCCCCCTAGATCGACGGCAGCGGCAGTCGACTAGAGGACGACGACGGCGTCTGCTGCTACGTGCTCTGCAGCGGCGATCTCGGCTGCGACGGCAAACGTTGCTGACACACCGCTGCTACCACTTGCTGCTGCTGCTGCTGGTAGCGGCGGCGTCTTTGCCGTACGCTGGTCAGTCACGGCCGCAACGCCGCTGCGCTCCCGTTGTTGTCTCTTCGTGTTGACCTCAGATCAGACGAGGCTA	ATGTCGACGCTACGCCTGTCTGAGGGTCGTTACGAAATAAAGCAAATGCGCCGCTCAGCAGGCTGCTACTGCCGCTGGGAACTAGCGGTAGCAAGCAGCGCGGGTACGGCTGCCCGTTGGTTGGTCTCAGCGAGCGCGACGCCGCAGCTGCTCCTGCTGCTACTGGCAGCGACGGCAGGTGGCCGTCATCGCTGACAGACAGCCGCAGCTTCTGCGGAGAGCGGCTAACTCAGCGCAGTACGGAAGCTGCCCGAGTTGGCTATGTCGCTACATCGTCAGCGTAAAGCCGGCGAACGACCGTTGGCCACCGAGCGACCACTGCTGGCACGAGCGCAGTCGTCCGTCTTCGTCGCCGCCCCCCAGATCGACGGCAGCGGCAGTCGACTAGAGGACGACGACGGCGTCTGCTGCTACGCGCTCTGCGGCGGCGATCTCGGCTGCGACGGCAAACGTTGCTGACATACCGCTGCTACCACTTGCTGCTGCTGCTGCTGGTAGCGGCGGCGTCTTTGCCGTACGCTGGTCAGTCACGGCCGCAACGCCACTGCGCTCCCGTTGTTGTCTCTTCGTGTTGGCCTCAGATCAGACGAGGCTA	ATGTCGACGCTACGCCTGTCTGAGGGTCGTTACGAAATAAAGCAAATGCGCCGCTCAGCAGGCTGCTACTGCCGCTGGGAACTAGCGGTAGCAAGCAGCGCGGGTACGGCTGCCCGTTGGTTGGTCTCAGCGAGCGCGACGCCGCAGCTGCTCCTGCTGCTACTGGCGGCGACGGCAGGTGGCCGTCATCGCTGACAGGCAGCCGCAGCTTCTGCGGAGAGCGGCTAACTCAGCGCAGTACGGAAGCTGCCCGAGTTGGCTATGTCGCTACATCGTCAGCGTAAAGCCGGCGAACGACCGTTGACCACCGAGCGACCACTGCGGGCGCGAGCGCAGTCGTCCGTCTTCGTCGCAGCCCCCTAGGTCGACGGCAGCGGCAGTCGACTAGAGGACGACGACGGCGTCTGCTGCTACGCGCTCTGCAGCGGCGATCTCGGCTGCGACGGCAAACGTTGCTGACACACCGCTGCTACCACTTGCTGCTGCTGCTGCTGGTAGCGGCGGCGTCTTTGCCGTACGCTGGTCAGTCACGGCCGCAACGCCACTGCGCTCCCGTTGTTGTCTCTTCGTGTTGACCTCAGATCAGACGAGGCTA	ATGTCGACGCTACGCCTGTCTGAGGGTCGTTACGAAATAAAGCAAATGCGCCGCTCAGCAGGCTGCTACTGCCGCTGGGAACTAGCGGTAGCAAGCAGCGCGGGTACGGCTGCCCGTTGGTTGGTCTCAGCGAGCGCGACGCCGCAGCTGCTCCTGCTGCTACTGGCAGCGACGGCAGGTGGCCGTCATCGCTGACAGGCAGCCGCAGCTTCTGCGGAGAGCGGCTAACTCAGCGCAGTACGGAAGCTGCCCGAGTTGGCTATGTCGCTACATCGTCAGCGTAAAGCCGGCGAACGACCGTTGACCACCGAGCGACCACTGCGGGCGCGAGCGCAGTCGTCCGTCTTCGTCGCCGCCCCCTAGATCGACGGCAGCGGCAGTCGACTAGAGGACGACGACGGCGTCTGCTGCTACGCGCTCTGCAGCGGCGATCTCGGCTGCGACGGCAAACGTTGCTGACACACCGCTGCTACCACTTGCTGCTGCTGCTGCTGGTAGCGGCGGCGTCTTTGCCGTACGCTGGTCAGTCACGGCCGCAACGCCGCTGCGCTCCCGTTGTTGTCACTTCGTGTTGACCTCAGATCAGACGAGGCTA	ATGTCGACGCTACGCCTGTCTGAGGGTCGTTACGAAATAAAGCAAATGCGCCGCTCAGCAGGCTGCTACTGCCGCTGGGAACTAGCGGTAGCAAGCAGCGCGGGTACGGCTGCCCGTTGGTTGGTCTCAGCGAGCGCGACGCCGCAGCTGCTCCTGCTGCTACTGGCAGCGACGGCAGGTGGCCGTCATCGCTGACAGGCAGCCGCAGCTTCTGCGGAGAGCGGCTAACTCAGCGCAGTACGGAAGCTGCCCGAGTTGGCTATGTCGCTACATCGTCAGCGTAAAGCCGGCGAACGACCGCTGACCACCGAGCGACCACCGCGGGCGCGAGCGCAGTCGTCCGTCTTCGTCGCCGCCCCCTAGATCGACGGCAGCGGCAGTCGACTAGAGGACGACGACGGCGTCTGCTGCTACGCGCTCTGCAGCGGCGATCTCGGCTGCGACGGCAAACGTTGCTGACACACCGCTGCTACCACTTGCTGCTGCTGCTGCTGGTAGCGGCGGCGTCTTTGCCGTACGCTGGTCAGTCACGGCCGCAACGCCACTGCGCTCCCGTTGTTGTCTCTTCGTGTTGACCTCAGATCAGACGAGGCTA	ATGTCGACGCTACGCCTGTCCGAGTGGCTCCCCGACGCCCTGGTCCTACACGGCGACGGCACGGACCAAGAGCTGCTGGCCTCCGAGCATTTCACCAACAACGACGCCTTCATCGCCCTGACCGGCCGGGATGAGGACAACCTCATCTCCGCCCTCTACGCCCAGCAGCAGGGCATCCGCAAGGTCGTCGCCAAGAGCAACCGGGTGAACTACTCCGCCGTCGTCCAGGCCGCGGCAACCGTGGCAGCACCGATGCCTACCTGATTGCCAGCGCCTACTACGCACATTGTACCCAGCTGCTTGCCAAGGCGGCGGCCGTGCTGGGCAAAGCACAGGAGGCAGACGAATATACCGCGCTGCACCGCGCAATCCGCAGCGGCTTCCAGCAGGAGTACATCACCGCAACCGGGCGCGTGGTGGGCGAAACTCAGACCGCGCTGGCGCTGATTCTTCTGTTTGACCTTGCCAGACCGGAGCACCGCGACCGCATTGTCCAAAGCCCTCAGATCAGACGAGGCTA	ATGTCGACGCTACGCCTGTCTGAGGGTCGTTAAGCATAATAGCGAATGCGCCGCTCAGGCTACAGGTTGAGGTTGGTGGCGAGCACCGGACAAACCTGCATCCGCGCGCGAGCGAGCGTGACGCCGCAGCTCCGTAGCCAGCGAGCCGCGATGGCAACTGGTAGGCGGAGCAGCGGAGAGCGGCCAAGTCAGCGTAGGGCGAAGACTACCCGACTTGGCTACCGGCCGCGCCGTCGGCGTACAGCAGTCGAGCAGGGAGCGGTGACCGCACGCGCTCGTAGCAGCAAGTGTTCGTCGCCGTTGCACGGCAGCAGCGGCAGCAGCAGTCGACGACGACGACGAAACCGTTCGCCTTGCTGTGGCGGCGGGCACCGCTCGACCGACGACGGCGGCAAACGTTGCTGTCACACTGCTACCGGTCAGGCGGCGAGCTGCCGGTAGCGGCGTCTTTGCCGTTCGTCAACTAGCGGTTCGCCGCGTGGCTCCACCCGTACGTCTCCTCGATGTTGACCTCAGATCAGACGAGGCTA	ATGTCGACGCTACGCCTGTCTGAGGGTCGTTACGAAATAAAGCAAATGCGCCGCTCAGCAGGCTGCTACTGCCGCTGGGAACTAGCGGTAGCAGGCAACGCGGGTACGGCTGCCCGTTGGTTGGTCTCAGCGAGCGCGACGCCGCAGCTGCTCCTGCTGCTACTGGCAGCGACGGCAGGTGGCCGTCATCGCTGACAGGCAGCCGCAGCTTCTGCGGAGAGCGGCTAACTCGGCGCAGTACGGAAGCTGCCCGAGTTGGCTATGTCGCTACATCGTCAGCGTAAAGCCGGCGAACGACCGTTGGCCACCGAGCGACCACTGCGGGCGCGAGCGCAGTCGTCCGTCTTCGTCGCCGCCCCCTAGATCGACGGCAGCGGCAGTCGACTAGAGGACGACGACGGCGTCTGCTGCTACGCGCTCTGCAGCGGCGATCTCGGCTGCGACGGCAAACGTTGCCGACACACCGCTGCTACCACTTGCTGCTGCTGCTGCTGGTAGCGGCGGCATCTTTGCCGTACGCTGGTCAGTCACGGCCGCAACGCCACTGCGCTCCCGTTGTTGTCTCTTCGTGTTGACCTCAGATCAGACGAGGCTA	ATGTCGACGCTACGCCTGTCTGAGGGTCGTTACGAAATAAAGCAAATGCGCCGCTCAGCAGGCTGCTACTGCCGCTGGGAACTAGCGGTAGCAAGCAGCGCGGGTACGGCTGCCCGTTGGTTGGTCTCAGCGAGCGCGACGCCGCAGCTGCTCCTGCTGCTACTGGCAGCGACGGCAGGTGGCCGTCATCGCTGACAGGCGGCCGCAGCTTCTGCGGAGAGCGGCTAACTCAGCTCAGTACGGAAGCTGCCCGAGTTGGCTATGTCGCTACATCGTCAGCGTAAAGCCGGCGAACGACCGTTGGCCACCGAGCGACCACTGCGGGCGCGAGCGCAGTCGTCCGTCTTCGTCGCCGCCCCCTAGATCGACGGCAGCGGCAGTCGACTAGAGGACGACGACGGCGTCTGCTGCTACGCGCTCTGCAGCGGCGATCTCGGCTGCGACGGCAAACGTTGCTGACACACCGCTGCTACCACTTGCTGCTGCTGCTGCTGGTAGCGGCGGCGTCTTTGCCGTACGCTGGTCAGTCACGGCCGCAACGCCACTGCGCTCCCGTTGTTGTCTCTTCGTGTTGACCTCAGATCAGACGAGGCTA	ATGTCGACGCTACGCCTGTCTGAGGGTCGTTACGAAATAAAGCAAATGCGCCGCTCAGCAGGCTGCTACTGCCGCTGGGAACTAGCGGTAGCAAGCAGCGCGGGTACGGCTGCCCGTTGGTTGGTCTCAGCGAGCGCGACGCCGCAGCTGCTCCTGCTGCTACTGGCAGCGACGGCAGGTGGCCGTCATCGCTGACAGGCAGCCGCAGCTTCTGCGGAGAGCGGCTAACTCAGCGCAGTACGGGAGCTGCCCGAGTTGGCTATGTCGCTACATCCTCAGTGTAAAGCCGGCGAACGACCGTTGACCACCGAGCGATCACTGCGGGCGCGAGCGCAGTCGTCCGTCTTCGTCGCCGCCCCCTAGATCGACGGCAGCGGCAGTCGACTAGAGGACGACGACGGCGTCTGCTGCTACGCGCTCTGCAGCGGCGATCTCGGCTGCGACGGCAAACGTTGCTGACACACCGCTGCTACCACTTGCTGCTGCTGCTGCTGGTAGCGGCGGCGTCTTTGCCGTACGCTGGTCAGTCACGGCCGCAACGCCACAGCGCTCCCGTTGTTGTCTCTTCGTGTTGACCTCAGATCAGACGAGGCTA	ATGTCGACGCTACGCCTGTCTGAGGGTCGTTAAGCATAATAGCGAATGCGCCGCTCAGGCTACAGGTTGAGGTTGGTGGCGAGCACCGGACAAACCTGCATCCGCGCGCGAGCGAGCGTGACGCCGCAGCTCCGTTGCCAGCGAGCCGCGATGGCAACTGGTAGGCGGAGCAGCGGAGAGCGGCCAAGTCAGCGTAGGGCGAAGACTACCCGACTTGGCTACCGGCCGCGCCGTCGGCGTACAGCAGTTGAGCAGGGAGCGGTGATCGCACGCGCTCGTAGCAGCAAGTGTTCGTCGTCGTTGCACGGCAGCAGCGGCAGCAGCAGTCGACGACGACGACGACGAAACCGTTCGCCTTGCTGCGGCGGCGGGCACCGCTCGACCGACGACGGCGGCAAACGTTGCTGACACACTGCTACCGGTCAGGCGAGCTGCCGGTAGCGGCGTCTTTGCCGTTCGCCAACTAGCGGTTCGCCGCGTGGCTCCACCCGTACGTCTCCTCGATGTTGACCTCAGATCAGACGAGGCTA	ATGTCGACGCTACGCCTGTCTGAGGGTCGTTAAGCATGATAGCGAATGCGCCGCCCAGGCTACAGGTTGAGGTTGGTGGCGAGCACCGGACAAACCTGCATCCGCGCGCGAGCGAGCGTGGCGCCGCAGCTCCGTTGCCAGCGAGCCGCGATGGCAACTGGTAGGCGGAGCAGCGGAGAGCGGCCAAGTCAGCGTAGGGCGAAGACTACCCGACTTGGCTACCGGCCGCGCCGTCGGCGTACAGCAGTTGAGCAGGGAGCGGTGACCGCACGCGCTCGTAGCAGCAAGTGTTCGTCGTCGTTGCACGGCAGCAGCGGCAGCAGCAGTCGACGACGACGACGAAACCGTTCGCCTTGCTGCGGCGGCGGCGGGCACCGCCCGACCGACGACGGCGGCAAACGTTGCTGACACACTGCTACCGGTCAGGCGAGCTGCCGGTAGCGGCGTCTTTGCCGTTCGTCAACTAGCGGTTCGCCGCGTGGCTCCACCCGTACGTCTCCTCGATGTTGACCTCAGATCAGACGAGGCTA	ATGTCGACGCTACGCCTGTCTGAGGGTCGTTACGAAATAAAGCAAATGCGCCGCTCGGCAGGCTGCTACTGCCGCTGGGAACTAGCGGTAGCAAGCAGCGCGGGTACGGCTGCCCGTTGGTTGGTCTCAGCGAGCGCGACGCCGCAGCTGCTCCTGCTGCTACTGGCAGCGACGGCAGGTGGCCGTCATTGCTGACAGGCAGCCGCAGCTTCTGCGGAGAGCGGCTAACTCAGCGCAGTACGGAAGCTGCCCGAGTTGGCTATGTCGCTACGTCGTCAGCGTAAAGCCGGCGAACGACCGTTGACCACCGAGCGACCACTGCGGGCGCGAGCGCAGTCGTCCGTCTTCGTCGCCGCCCCCTAGATCGACGGCAGCGGCAGTCGACTAGAGGACGACGACGGCGTCTGCTGCTACGCGCTCTGCAGCGGCGGTCTCGGCTGCGACGGCAAACGTTGCTGACACACCGCTGCTACCACTTGCTGCTGCTGCTGCTGGTAGCGGCGGCGTCTTTGCCGTACGCTGGTCAGTCACGGCCGCAACGCCACTGCGCTCCCGTTGTTGTCTCTTCGTGTTGGCCTCAGATCAGACGAGGCTA	ATGTCGACGCTACGCCTGTCTGAGGGTCGTTACGAAATAAAGCAAATGCGCCGCTCAGCAGGCTGCTACTGCCGCTGGGAACTAGCGGTAGCAAGCAGCGCGGGTACGGCTGCCCGTTGGTTGGTCTCAGCGAGCGCGACGCCGCAGCTGCTCCTGCTGCTACTGGCAGCGACGGCAGGTGGCCGTCATCGCTGACAGGCAGCCGCAGCTTCTGCGGAGAGCGGCTAACTCAGCGCAGTACGGAAGCTGCCCGAGTTGGCTGTGTCGCTACATCGTCAGCGTAAAGCCGGCGAACGACCGTTGACCACCGAGCGACCACTGCGGGCGCGAGCGCAGTCGTCCGTCTTCGTCGCCGCCCCCTAGATCGACGGCAGCGGCAGTCGACTAGAGGACGACGACGGCGTCTGCTGCTACGCGCTCTGCAGTGGCGATCTCGGCTGCGACGGCAAACGTTGCTGACACACCGCTGCTACCACTTGCTGCTGCTGCTGCTGGTAGCGGCGGCGTCTTTGCCGTACGCTGGTCAGTCACGGCCGCAACGCCACTGTGCTCCCGTTGTTGTCTCTTCGTGTTGACCTCAGATCAGACGAGGCTA	ATGTCGACGCTACGCCTGTCTGAGGGTCGTTACGAAATAAAGCAAATGCGCCGCTCAGCAGGCTGCTACTGCCGCTGGGAACTAGCGGTAGCAAGCAGCGCGGGTACGGCTGCCCGTCGGTTGGTCTCAGCGAGCGCGACGCCGCAGCTGCTCCTGCTGCTACTGGCAGCGACGGCAGGTGGCCGTCATCGCTGACAGGCAGCCGTAGCTTCTGCGGAGAGCGGCTAACTCAGCGCAGTACGGAAGCTGCCCGAGTTGGCTATGTCGCTACATCGTCAGCGTAAAGCCGGCGAACGACCGTTGACCACCGAGCGACCACTGCGGGCGCGAGCGCAGTCGTCCGTCTTCGTCGCCGCCCCCTAGATCGACGGCAGCGGCAGTCGACTAGAGGACGACGACGGCGTCTGCTGCTACGCGCTCTGCAGCGGCGATCTCGGCTGCGACGGCAAACGTTGCTGACACACCGCTGCTACCACTTGCTGCTGCTGCTGCTGCTGGTAGCGGCGGCGTCTTTGCCGTACGCTGGTCAGTCACGGCCGCAACGCCACTGCGCTCCCGTTGTTGTCTCTTCGTGTTGGCCTCAGATCAGACGAGGCTA	ATGTCGACGCTACGCCTGTCAGGATTTTGCTCACGGTTCCCTGTGGCAGGTCTGCAAGCAGCGCCAATTGGTAGGTTGTAAGTTTTAATTTTTTCTTTCGTTGCCGGATTTCATCTATTTTCATTCGCGCCCTCCTTATAGTAAATAGTAACACTATAATGAGGAAGCGTCAAATATTTTTACCCGTATTCGGGTATTTAATTCAGTATATAATCCACCACGCCATTCTCCACCGGGTAAGCCTCCAAAAGCCTCTCCCCCACAAAGTCATAGCTCCTCGACCTAGCCACTGCATAAGCATTTTCAGTCAAATCCTCGCTCTCTCCATTCAGTATTTCCCTGCACCTTCTGGCAAATTCCCAGTCGTCGCTGCATTTGTATACATCCACTCCGTCCTGAAGCCAGCCTGCATAAACCGGGATATCCCTCACAATCATAGGTGCCCTGCATGCCATGGCTTCCAGTACCACAATCCCCTCTGTCTCCTCATGACTCATAAAGCAGAATAAATCGCAGCCCTGATATGCCTCCCTCAGATCAGACGAGGCTA	ATGTCGACGCTACGCCTGTCTGAGGGTCGTTAAGCATAATAGCGAATGCGCCGCTCAGGCTACAGGTTGAGGTTGGTGGCGAGCACCGGACAAACCTGCATCCGCGCGCGAGCGAGCGTGACGCCGCAGCTCCGTTGCCAGCGAGCCGCGATGGCAACTGGTAAGCGGAGCAGCGGAGAGCGGCCAAGTCAGCGTAGGGCGAAGACTACCCGACTTGGCTACCGGCCGCGCCGTCGGCGTACAGCAGTTGAGCAGGGAGCGGTGATCGCACGCGCTCGTAGCAGCAAGTGTTCGTCGTCGTTGCACGGCAGCAGCGGCAGCAGCAGTCGACGACGACGACGACGACAAAACCGTTCGCCTTGCTGCGGCGGCGGCGGGCACCGCTCGACCGACGACGGCGGCAAACGTTGCTGACACACTGCTACCGGTCAGGCGGCGAGCTGCCGGTAGCGGCGTCTTTGCCGTTCGTCAACTAGCGGTTCGCCGCGTGGCTCCACCCGTACGTCTCCTCGATGTTGACCTCAGATCAGACGAGGCTA	ATGTCGACGCTACGCCTGTCTGAGGGTCGTTAAGCATAATAGCGAATGCGCCGCTCAGGCTACAGGTTGAGGTTGGTGGCGAGCACCGGACGAACCTGCATCCGCGCGCGAGCGAGCGTGATGCCGCAGCTCCGTTGCCAGCGAGCCGCGATGGCAACTGGTAGGCGGAGCAGCGGAGAGCGGCCAAGTCAGCGTAGGGCGAAGACTACCCGACTTGGCTACCGGCCGCGCCGTCGGCGTACAGCAGTTGAGCAGGGAGCGGTGACCGCACGCGCTCGTAGCAGCAAGTGTTCGTCGTCGTTGCACGGCAGCAGCGGCAGCAGCAGTCGACGACGACGACGAAACCGTTCGCCTTGCTGCTGCGGCGGGCACCGCTCGACCGACGACGGCGACAAACGTTGCTGACACACTGCTACCGGTCAGGCGAGCTGCCGGTAGCGGCGTCTTTGCCGTTCGTCAACTAGCGGTTCGCCGCGTGGCTCCACCCGTACGTCTCCTCGATGTTGACCTCAGATCAGACGAGGCTA	ATGTCGACGCTACGCCTGTCTGAGGGTCGTTAAGCATAATAGCGAATGCGCCGCTCAGGCTACAGGTTGAGGTTGGTGGCGGGCACCGGACAAACCTGCATCCGCGCGCGAGCGAGCGTGACGCCGCAGCTCCGTTGCCAGCGAGCCGCGATGGCAACTGGTAGGCGGAGCAGCGGAGAGCGGCCAAGTCAGCGTAGGGCGAAGACTACCCGACTTGGCTACCGGCCGCGCCGTCGGCGTACAGCAGTTGAGCAGGGAGCGGTGACCGCACGCGCTCGTAGCAGCAAGTGTTCGTCGTCGTTGCACGGCAGCAGCGGCAGCAGCAGTCGACGACGACGACGAAACCGTTCGCCTTGCTGCGGCGGCGGGCACCGCTCGACCGACGGCGGCGGCAAACGTTGCTGACACACTGCTACCGGTCAGGCGGCGAGCTGCCGGTAGCGGCGTCTTTGCCGTTCGTCAACTAGCGGTTCGCCGCGTGGCTCCACCCGTACGCCTCCTCGATGTTGACCTCAGATCAGACGAGGCTA	ATGTCGACGCTACGCCTGTCATGTCGACGCTACGCCTGTCATGTCGACGCTACGCCTGTCATGTCGACGCTACGCCTGTTATGTCGACGCTACGCCTGTCATGTCGACGCTACGCCTGTCATGTCGACGCTACGCCTGTCATGTCGACGCTACGCCTGTCATGTCGACGCTACGCCTGCTCGTCTGATCTGAGGATGTCGACGCTACGCCTGTCATGTCGACGCTACGCCTGTTATGTCGACGCTACGCCTGTTATGTCGACGCTACGCCTGTCATGTCGACGCTACGCCTGTCATGTCGACGCTACGCCTGCTCGTCTGATCTGAGGATGTCGACGCTACGCCTGTCATGTCGACGCTACGCCTGTTATGTCGACGCTACGCCTGTCATGTCGACGCTACGCCTGTCATGTCGACGCTACGCCTGTCATGTCGACGCTACGCCTGTCATGTCGACGCTACGCCTGCTCGTCTGATCTGAGGATGTCGACGCTACGCCTGTCATGTCGACGCTACGCCTGTCATGGTCTATGTCGACGCTACGCCTGTCTAGCCTCCTCAGATCAGACGAGGCTA	ATGTCGACGCTACGCCTGTCATGTCGACGCTACGCCTGTTATGTCGACGCTACGCCTGTCATGTCGACGCTACGCCTGTCATGTCGACGCTACGCCTGTTATGTCGACGCTACGCCTGTCATGTCGACGCTACGCCTGTTATGTCGACGCTACGCCTGTCATGTCGACGCTACGCCAGCCTCTGAGGATGTCGACGCTACGCCTGTCATGTCCACGCTACGCCTGTCATGTCGACGCTACGCCTGTTATGTCGACGCTACGCCTGTCATGTCGACGCTACGCCTGTTATGTCGACGCTACGCCTGTCATGTCGACGCTACGCCTGTCATGTCGACGCTACGCCTGTCATGTCGACGCTACGCCTGTCATGTCGACGCTACGCCTGTCATGTCGACGCTACGCCTGTCATGTCGACGCTACGCCTGTCATGTCGACGCTACGCCTGTCATGTCGACGCTACGCCTGTCATGTCGACGCTACGCCGGATGTCGACGCTACGCCTGTCATGTCGACGCTACGCCTGTCATGTCGACGCTACGCCTGTTATGTCGACGCTACGCCTGTCTAGCCTCCTCAGATCAGACGAGGCTA	ATGTCGACGCTACGCCTGTCCGTTTTCATACGTCACATCGTGTTTCTCCGGATTCTGTCCGATATCGCGGAAATGAAGATTGACTGCCTCCTTAATATCGATCTCTTTTAAGGTTGCGCCAAGACATCTTGTCAGCTCACAGGCATTCTGATACGTACGGTCCGTCGTCCCAAAGCACGGCATCGTCACAGACAGAATCTGCTTTCTCGGAATCCCGAGCAGATCAAATGCTCTTGCCGTTACGAGCAGCGCCAGCGTCGAATCAAGTCCGCCGGAAATACCGATGACTGCGCTCTGGCAATGGGTATGCGCCAGGCGTTTTTTCAGTCCCATAGCCTGGATATTTAAAATTTCATCGCATCGCTGATCGCGGTTATGCTTGTCCGACGGTACGAACGGTCGCGGATCGAAGTAACGGGTCAGCTTTGTCTCTTCTATTGCCAAGGAGAATCGAACGACCTGATACCCATCGGTTCTCTGCTCTGGATACGTGGTCATCCTTCTGCGCTCACTTGTCAGACGATCCACATCAAGATCTGCGCAAATGATCTGATTCTCAAATCGTTTTGCCTCGGCAAGAATGGTTCCGTTTTCAGCAATCAGATGCTGTCCTCCAAAGACAAGATCTGTCGTCGACTCGCCCTCGCCTGCTGTCGCGTATATATAGCCTCAGATCAGACGAGGCTA	ATGTCGACGCTACGCCTGTCTGAGGGTCGTTAAGCATAATAGCGAATGCGCCGCTCAGGCTACAGGTTGAGGTTGGTGGCGAGCACCGGACAAACCTGCATCCGCGCGCGAGCGAGCGTGACGCCGCAGCTCCGTTGCCAGCGAGCCGCGATGGCAACTGGTAGGCGGAGCAGCGGAGAGCGGCCAAGTCAGCGTAGGGCGAAGACTACCCGACTTGGCTACCGGCCGCGCCGTCGGCGTACAGCAGTTGAGCAGGGAGCGGTGGCCGCACGCGCTCGTAGCAGCAAGTGTTCGTCGTCGTTGTACGGCAGCAGCGGCAGCAGCAGTCGACGACGACGACGAAACCGTTCGCCTTGCTGCGGCGGCGGGCACCGCTCGACCGGCGACGGCGGCAAACGTTGCTGACACACTGCTACCGGTCAGGCGGCGAGCTGTCGGTAGCGGCGTCTTTGCCGTTCGTCAACTAGCGGTTCGCCGCGTAGCTCCACCCGTACGTCTCCTCGATGTTGACCTCAGATCAGACGAGGCTA	ATGTCGACGCTACGCCTGTCTGAGGGTCGTTACGAAATAAAGCAAATGCGCCGCTCAGCAGGCTGCTACTGCCGCTGGGAACTAGCGGTAGCAAGCAGCGCGGGTACGGCTGCCCGTTGGTTGGTCTCAGCGAGCGCGACGCCGCAGCTGCTCCTGCTGCTATTGGCAGCGACGGCAGGTGGCCGTCATCGCCGACAGGCAGCCGCAGCTTCTGCGGAGAGCGGCTAACTCAGCGCAGTACGGAAGCTGCCCGAGTTGGCTATGTCGCTACATCGTCAGCGTAAAGCCGGCGAACGACCGTTGACCACCGAGCGACCACTGCGGGCGCGAGCGCAGTCGTCCGTCTTCGTCGCCGCCCCCTAGATCGACGGCAGCGGCAGTCGACTAGAGGACGACGACGGCGTCTGCTGCTACGCGCTCTGCAGCGGCGATCTCGGCTGCGACGGCAAACGCTGCTGACACACCGCTGCTACCACTTGCTGCTGCTGCTGCTGGTAGCGGCGGCGTCTTTGCCGTACGCTGGTCAGTCACGGCCGCAACGCCACTGCGCACCCGTTGTTGTCTCTTCGTGTTGACCTCAGATCAGACGAGGCTA	ATGTCGACGCTACGCCTGTCTGAGGGTCGTTAAGCATAATAGCGAATGCGCCGCTCAGGCTACAGGTTGAGGTTGGTGGCGAGCACCGGACAAACCTGCATCCGCGCGCGAGCGAGCGTGACGCCGCAGCTCCGTTGCCAGCGAGCCGCGATGGCAACTGGTAGGCGGAGCAGCGGAGAGCGGCCAAGTCAGCGTAGGGCGAAGACTACCCGACTTGGCTACCGGCCGCGCCGTCGGCGTACAGCAGTTGAGCAGGGAGCGGTGATCGCACGCGCTCGTAGCAGCAAGTGTTCGTCGTCGTTGCACGGCAGCAGCGGCAGCAGCAGTCGACGACGACGGCGACGACGACGACGACGAAACCGTTCGCCTTGCTGCGGCGGCGGGCACCGCTCGACCGACGACGGCGGCAAACGTTGCTGACACACTGCTACCGGTCAGGCGAGCTGCCGGTAGCGGCGTCTTTGCCGTTCGTCAACCAGCGGTTCGCCGCGTGGCTCCACCCGTACGTCTCCTCGATGTTGGCCTCAGATCAGACGAGGCTA	ATGTCGACGCTACGCCTGTCTGAGGGTCGTTACGAAATAAAGCAAATGCGCCACTCAGCAGGCTGCTACTGCCGCTGGGAACTAGCGGTAGCAAGCAGCGCGGGTACGGCTGCCCGTTGGTTGGTCTCAGCGAGCGCGACGCCGCAGCTGTTCCTGCTGCTACTGGCAGCGACGGCAGGTGGCCGTCATCGCTGACAGGCAGCCGCAGCTTCTGCGGAGAGCGGCTAACTCAGCGCAGTACGGAAGCTGCCCGAGTTGGCTATGTCGCTACATCGTCAGCGTAAAGCCGGCGAACGACCGTTGACCACCGAGCGACCACTGCGGGCGCGAGCGCAGTCGTCCGTCTTCGTCGCCGCCCCCTAGATCGACGGCAGCGGCAGTCGACTAGAGGACGACGACGGCGTCTGCTGCTACGCGCTCTGCAGCGGCGATCTCGGCTGCGACGGCAAACGTTGCTGACACACCGCTGCTACCACTTGCTGCTGCTGCTGCTGGTAGCGGCGGCGTCTTTGCCGTACGCTGGTCAGTCACGGCCGCAACGCCACTGCGCTCCCGTTGTTGTCTCTTCGTGTTGACCTCAGATCAGACGAGGCTA	ATGTCGACGCTACGCCTGTCCGCCGGTTACGGTGATCTTGCTGCAGGAAATACTTACCTTTCCAGTTCCGCCAGACCAGGAGAAGCTGTCCGGAGTATAGGTTCCGTCTGCCAGAGTAGTGGAGCTGTCTACAGCTGCTGTTCCGCCGCTTAAGTCAGATTCATATTTAGACTCTTTTTCCGGCTTTTTATCTGGTTTCGGAGTCGGGGTTGGAGTTGGGGTACTGCTTGGGGTTGGAGCTGCTGTAGGGGTTGGGGTAACTGTCGCCGGAGTATCCGTGTTATCATCTGGTGTTTCCGGATCATCCTGCACATCGCCGATCTTGTTCAAAGTTTCTGACAGGAAGATAAGGATCCTGTCATACCAGATCTGATTTTTATGGGAAAAAGCAGCGACTGCAATTCCGCCAAATCATTTTTATCATGTGCCTTGATTGCTGCCTTGCACGCCATGGTGTGCAGTAAATCATCTAAATATGCCGTCTGCGGATTGATTTTTCCAAGTGCAAAATTGTGTGCAATCTCCGTGACAATTTCATCAATGTTCAGCGACTGCAAAAAAGTTGGAACAGCCGTTGTCCGCAAAAAGGGCGGATTGGAGAAGTCAAACGAAAAGCCCATATTTTCCAGCTGTTCGGTCTGCTCCTGCATCAATGCAAATTCATCCATTGGCAAGAGCCTCAGATCAGACGAGGCTA	ATGTCGACGCTACGCCTGTCAGCGGTGGAAAAATCAAAACCTGCGGCCAGCGAAAGGTGGCACGCTCTATATTGATCCGTCCACCGGCTGTTCCTTCCAACATTACGGTGCTGCATACCATCATGAATGCCTCGCCAGGTGTTTCTTCTATAACTTTCGATATGGGATACAGGCCCACCATCTGAAACCGTTCCCACGGATAGAGGTGACGGAAGATACCCAGCAATATCACGGTAATCCCCTTGGTGGATACAATGTATACCCGGCTGAGCGCAATAATCATGGTGAACACTACACCAGTGAATATCAAGAAAAAAGCTGTGATGGTAACGGTATCAATCGCTATACGTATGGGGGGGTCAATGACCCATGAAAATGTATCAATGTAGAGAACATCAACTCCTACACCGGATATAATGAAAAACATCATCTGGTCATGCATCCCAGATGGGGAGATGCGCATGGTGCCTTTTTCTAATTTCTTCATACAGTCATCCTTACCGGGCCCCTTCGGCCCATACCCATATTAGAACTCCCTCCGCTGCTTCCTCAGATCAGACGAGGCTA	ATGTCGACGCTACGCCTGTCTGAGGGTCGTTAAGCATAATAGCGAATGCGCCGCTCAGGCTACGGGTTGAGGTAGGTGGCGAGCACCGGACAAACCTGCATCCGCGCGCGAGCGAGCGTGACGCCGCAGCTCCGTTGCCAGCGAGCCGCGATGGCAACTGGTAGGCGGAGCAGCGGAGAGCGGCCAAGTCAGCGTAGGGCGAAGACTACCCGACTTGGCTACCGGCCGCGCCGTCGGCGTACAGCAGTTGAGCAGGGAGCGGTTATCGCACGCGCTCGTAGCAGCAAGTGTTCGTCGTCGTTGCACGGCAGCAGCGGCAGCAGCAGTCGACGACGACGACGACGAAACCGTTCGCCTTGCTGCGGCGGCGGGCACCGCTCGACCGACGACGGCGGCAAACGTTGCTGACACACTGCTACCGGTCAGGCGGCGAGCTGCCGGTAGCGGCGTCTTTGCCGTTCGTCAACTAGCGGTTCGCCGCGTGGCTCCACCCGTACGTCTCCTCGATGTTGACCTCAGATCAGACGAGGCTA	ATGTCGACGCTACGCCTGTCTGAGGGTCGTTAAGCATAGTAGCGAATGCGCCGTTCAGGCTACAGGTTGAGGTTGGTGGCGAGCACCGGACAAACCTGCATCCGCGCGCGAGCGAGCGTGACGCCGCAGCTCCGTTGCCAGCGAGCCGCGATGGCAACTGGTAGGCGGAGCAGCGGAGAGCGGCCAAGTCAGCGTAGGGCGAAGACTACCCGACTTGGCTACCGGCCGCGCCGTCGGCGTACAGCAGTTGAGCAGGGAGCGGTGATCGCACGCGCTCGTAGCAGCAAGTGTTCGTCGTCGTTGCACGGCAGCAGCGGCAGCAGCAGTCGACGACGACGACGACGAAACCGTTCGCCTTGCTGCGGCGGCGGCGGGCACCGCTCGACCGACGACGGCGGCAAACGTTGCTGACACACTGCTACCGGTCAGGCGAGCTGCCGATAGCGGCGTCTTTGCCGTTCGTCAACTAGCGGTTCGCCGCGTGGCTCCACCCGTACGTCTCCTCGATGTTGGCCTCAGATCAGACGAGGCTA	ATGTCGACGCTACGCCTGTCTGAGGGTCGTTAAGCATAATAGCGAATGCGCCGCTCAGGCTACAGGTTGAGGTTGGTGGCGAGCACCGGACAAACCTGCATCCGCGCGCGAGCGAGCGTGACGCCGCAGCTCCGTTGCCAGCGAGCCGCGATGGCAACTGGTAGGCGGAGCAGCGGAGAGCGGTCAAGTCAGCGTAGGGCGAAGACTACCCGACTTGGCTACCGGCCGCGCCGTCGGCGTACAGCAGTTGAGCAGGGAGCGGTGATCGCACGCGCTCGTAGCAGCAAGTGTTCGTCGTCGTTGCACGGCAGCAGCGGCAGCAGCAGTCGACGACGACGACGACGAAACCGTTCGCCTTGCTGCGGCGGCGGGGGGCACCGCTCGACCGACGACGGCGGCGAACGTTGCTGACACACTGCTACCGGTCAGGCGAGCTGCCGGTAGCGGCGTCCTTGCCGTTCGTCAACTAGCGGTTCGCCGCGTGGCTCCACCCGTACGTCTCCTCGATGTTGGCCTCAGATCAGACGAGGCTA	ATGTCGACGCTACGCCTGTCTGAGGGTCGTTAAGCATAATAGCGAATGCGCCGCTCAGGCTACAGGTTGAGGTTGGTGGCGAGCACCGGACAAACCTGCATCCGCGCGCGAGCGAGCGTGACGCCGCAGCTCCGTTGCCAGCGAGCCGCGATGGCAACTGGTAGGCGGAGCAGCGGAGAGCGGCCAAGTCAGCGTAGGGCGAAGACTACCCGACTTGGCTACCGGCCGCGCCGTCGGCGTACAGCAGTTGGGCAGGGAGCGGTGATCGCACGCGCTCGTAGCAGCAAGTGTTCGTCGTCGTTGCACGGCAGCAGCGGCAGCAGCAGTCGACGACGACGACGACGAAACCGTTCGCCTTGCTGCGGCGGCGGCGGGCACCGCTCGACCGACGACGGCGGCAAACGTTGCTGACACACTGCTACCGGTCAGGCGAGCTGCCGGTAGCGGCGTCTTTGCCGTTCGTCAACTAGCGGTTCGCCGCGTGGCTCCACCCGTACGTCTCCTCGATGTTGACCTCAGATCAGACGAGGCTA	ATGTCGACGCTACGCCTGTCTGAGGGTCGTTAAGCATAATAGCGGATGCGCCGCTCAGGCTACAGGTTGAGGTTGGTGGCGAGCACCGGACAAACCTGCATCCGCGCGCGAGCGAGCGTGACGCCGCAGCTCCGTTGCCAGCGAGCCGCGATGGCAACTGGTAGGCGGAGCAGCGGAGAGCGGCCAAGTCAGCGTAGGGCGAAGACTACACGACTTGGCTACCGGCCGCGCCGTCGGCGTACAGCAGTTGAGCAGGGAGCGGTGACCGCACGCGCTCGTAGCAGCAAGTGTTCGTCGTAGTTGCACGGCAGCAGCAGCGGCAGCAGCAGTCGACGACGACGACGAAACCGTTCGCCTTGCTGCGGCGGCGGGCACCGCTCGACCGACGACGGCGGCAAACGTTGCTGACACACTGCTACCGGTCAGGCGGCGAGCTGCCGGTAGCAGCGTCTTTGCCGTTCGTCAACTAGCGGTTCGCCGCGTGGCCCCACCCGTACGTCTCCTCGATGTTGGCCTCAGATCAGACGAGGCTA	ATGTCGACGCTACGCCTGTCTGAGGGTCGTTAAGCATAATAGCGAATGCGCCGCTCAGGCTACAGGTTGAGGTTGGTGGCGAGCACCGGACAAACCTGCATCCGCGCGCGAGCGAGCGTGACGCCGCAGCTCCGTTGCCAGCGAGCCGCGATGGCAACTGGTAGGCGGAGCAGCGGAGAGCGGCCAAGTCAGCGTAGGGCGAAGACTACCCGACTTGGCTACCGGCCGCGCCGTCGGCGTACAGCAGTTGAGCAGGGAGCGGTGACCGCACGCGCTCGTAGCAGCAAGTGTTCGTCGTAGTTGCACGGCAGCAGCAGCGGCAGCAGCAGTCGACGACGACGACGAAACCGTTCGCCTTGCTGCGGCGGCGGGCACCGCTCGACCGACGACGGCGGCAAACGTTGCTGACGCACTGCTACCGGTCAGGCGAGCTGCCGGTAGCGGCGTCTTTGCCGTTCGTCAACTAGCGGTTCGCCGCGTGGCTCCACCCGTACGTCTCCTCGATGTTGACCTCAGATCAGACGAGGCTA	ATGTCGACGCTACGCCTGTCTGAGGGTCGTTACGAAATAAAGCAAATGCGCCGCTCAGCAGGCTGCTACTGCCGCTGGGAACTAGCGGTAGCAAGCAGCGCGGGTACGGCTGCCCGTTGGTTGGTCCAGCGAGCGCGACGCCGCAGCTGCTCCTGCTGCTACTGGCAGCGACGGCGGGTGGCCGTCATCGCTGACAGGCAGCCGCAGCTTCTGCGGAGAGCGGCTAACTCAGCGCAGTACGGAAGCTGCCCGAGTTGGCTATGTCGCTACATCGTCAGCGTAAAGCCGGCGAACGACCGTTGACCACCGAGCGACCACTGCGGGCGCGAGCGCAGTCGTCCGTCTTCGTCGCCGCCCCCTAGATCGACGGCAGCGGCAGTCGACTAGAGGACGACGACGGCGTCTGCTGCTACGCGCTCTGCAGCGGCGATCTCGGCTGCGATGGCAAACGTTGCCGACACACCGCTGCTACCACTTGCTGCTGCTGCTGCTGGTAGCGGCGGCGTCTTTGCCGTACGCTGGTCAGTCACGGCCGCAACGCCACTGCGCTCCCGTTGTTGTCTCTTCGTGTTGACCTCAGATCAGACGAGGCTA	ATGTCGACGCTACGCCTGTCTGAGGGTCGTTACGAAATAAAGCAAATGCGCCGCTCAGCAGGCTGCTACCGCCGCTGGGAACTAGCGGTAGCAAGCAGCGCGGGTACGGCTGCCCGTTGGTTGGTCTCAGCGAGCGCGACGCCGCAGCTGCTCCTGCTGCTACTGGCAGCGACGGCAGGTGGCCGTCATCGCTGACAGGCAGCCGCAGCTTCTGCGGGGAGCGGCTAACCCAGCGCAGTACGGAAGCTGCCCGAGTTGGCTATGTCGCTACATCGTCAGCGTAAAGCCGGCGAACGACCGTTAACCACCGAGCGACCACTGCGGGCGCGAGCGCAGTCGTCCGTCTTCGTCGCCGCCCCCTAGATCGACGGCAGCGGCAGTCGACTAGAAGACGACGACGGCGTCTGCTGCTACGCGCTCTGCAGCGGCGATCTCGGCTGCGACGGCAAACGTTGCTGACACACCGCTGCTACCACTTGCTGCTGCTGCTGCTGCTGGTAGCGGCGGCGTCTTTGCCGTACGCTGGTCAGTCACGGCCGCAACGCCACTGCGCTCCCGTTGTCGTCTCTTCGTGTTGACCTCAGATCAGACGAGGCTA	ATGTCGACGCTACGCCTGTCTGAGGGTCGCTACGAAATAAAGCAAATGCGCCGCTCAGCAGGCTGCTACTGCCGCTGGGAACTAGCGGTAGCAAGCAGCGCGGGTACGGCTGCCCGTTGGTTGGTCTCAGCGAGCGCGACGCCGCAGCTGCTCCTGCTGCTACTGGCAGCGACGGCAGGTGGCCGTCATCGCTGACAGGCAGCCGCAGCTTCTGCGGAGAGCGGCTAACTCAGCGCAGTACGGAAGCTGCCCGAGTTGGCTATGTCGCTACATCGTCAGCGTAAAGCCGGCGAACGACCGTTGACCACCGAGCGACCACTGCGGGCGCGAGCGCAGTCGTCCGTCTTCGTCGCCGCCCCCTAGATCGACGGCAGCGGCAGTCGACTAGAGGACGACGACGGCGTCTGCTGCTACGCGCTCTGCAGCGGCGATCTCGGCTGCGACGGCAAACGTTGCTGACACACCGCTGCTACCACTTGCTGCTGCTGCTGCTGGCAGCGGCGGCGTCTTTGCCGTACGCTGGTCAGTCACGGCCGCAACGCCACTGCGCTCCCGTTGTTGTCTCTTCGTGTTGACCTCAGATCAGACGAGGCTA	ATGTCGACGCTACGCCTGTCGGTCCGGTCAGGTAGACGATGCCGTTCGGGCGGTTCAGCAGCGGCAGAAAGCGCTTGTAGGTCTCGTCGTTCATGCCGAAATGGCTGGCATTTTTGATGTAAGTGTTGCTGGACAGAATACGCAGAACGGCCTTCTCGCCAAAGGCCGTCGGCAGGATCGAAACACGGACGTTGACGTCGGGGCCGGTCTCGAGGCGTGCGCGGAAGTGGCCGTCCTGCGGGATGCGGTGCTCGGCAATGTCAAGGTTCGACATGATTTTGATACGCGCGATCAGCGGCTGGTGCAAAGCACGCTGCAGCGTCACATAGTCAATAATGACGCCGTCGATGCGCATACGGACCTTCGTCTCGCCCTCGAACGGCTCGATGTGAATATCCGACGCCGTCGTCGTGACGGCACGCTGCACGAGGCTGTTCAGCAGACGGATGATGGGCGCGTCGAGGTCGCCGCCCTCGGCAGTCATGTCGATGGCCAGATCCTCGGTCTGGGCGGCGGCCATGTCGCTGTCGTTGGCGGTGCGGGCCGCCTTGCGGGCGCTGACCTCGGCGTAATAGTAGCGGATGGCCTCAGATCAGACGAGGCTA	ATGTCGACGCTACGCCTGTCTGAGGGTCGTTACGAAATAAAGCAAATGCGCCGCTCAGCAGGCTGCTACTGCCGCTGGGAACTAGCGGTAGCAAGCAGCGCGGGTACGGCTGCCCGTTGGTTGGTCTCAGCGAGCGCGACGCCGCAGCTGCTCCTGCTGCTACTGGCAGCGACGGCAGGTGGCCGTCATCGCTGACAGGCAGCCGCAGCTTCTGCGGAGAGCGGCTAACTCGGCGCAGTACGGAAGCTGCCCGAGTTGGCTATGTCGCTACATCGTCAGCGTAAAGCCGGCGAACGACCGTTGACCACCGAGCGACCACTGCGGGCGCGAGCGCAGTCGTCCGTCTTCGTCGCCGCCCCCTAGATCGACGGCAGCGGCAGTCGACTAGAGGACGACGACGGCGTCTGCTGCTACGCGCTCTGCAGCGGCGATCTCGGCTGCGACGGCAAACGTTGCTGACACACCGCTGCTGCCACTTGCTGCTGCTGCTGCTGCTGGTAACGGCGGTGTCTTTGCCGTACGCTGGTCAGTCACGGCCGCAACGCCACTGCGCTCCCGTTGTTGTCTCTTCGTGTTGACCTCAGATCAGACGAGGCTA	ATGTCGACGCTACGCCTGTCTGAGGGTCGTTAAGCATAATAGCGAATGCGCCGCTCAGGCTACAGGTTGAGGTTGGTGGCGAGCACCGGACAAACCTGCATCCGCGCGCGAGCGAGCGTGACGCCGCAGCTCCGTTGCCAGCGAGCCGCGATGGCAACTGGTAGGCGGAGCAGCGGAGAGCGGCCAAGTCAGCGTAGGGCGAAGACTACCCGACTTGGCTACCGGCCGCGCCGTCGGCGTACAGCAGTTGAGCAGGGAGCGGTGATCGCACGCGCTCGTAGCAGCAAGTGTTCGTCGTCGTTGCACGGCAGCAGCGGCAGCAGCAGTCGACGACGACGACGACGACGAAACCGTTCGCCTTGCTGCGGCGGCGGGCACCGCTCGACCGACGACGGCGGCAAACGTTGCTGATACACTGCTACCGGTCAGGCGAGCTGCCGGTAGCGGCGTCTTTGCCGTTCGTCAACTAGCGGTTCGCCGCGTGGCTCCACCCGTACGTCTCCTCGATGTTGACCTCAGATCAGACGAGGCTA	ATGTCGACGCTACGCCTGTCTGAGGGTCGTTAAGCATAATAGCGAATGCGCCGCTCAGGCTACAGGTTGAGGTTGGTGGCGAGCATCGGACAAACCTGCATCCGCGCGCGAGCGAGCGTGACGCCGCAGCTCCGTTGCCAGCGAGCCGCGATGGCAACTGGTAGGCGGAGCAGCGGGGAGCGGCCAAGTCAGCGTAGGGCGAAGACTACCCGACTTGGCTACCGGCCGCGCCGTCGGCGTACAGCAGTTGAGCAGGGAGCGGTGACCGCACGCGCTCGTAGCAGCAAGTGTTCGTCGTCGTTGCACGGCAGCAGCGGCAGCAGCAGTCGACGACGACGACGACGAAACCGTTCGCCTTGCTGCGGCGGCGGGCACCGCTCGACCGACGACGGCGGCAAACGTTGCTGACACACTGCTACCGGTCAGGCGAGCTGCCGGTAGCGGCGTCTTTGCCGTTCGTCAACTAGCGGTTCGCCGCGTGGCTCCACCCGTACGTCTCCTCGATGTTGACCTCAGATCAGACGAGGCTA	ATGTCGACGCTACGCCTGTCTGAGGGTCGTTAAGCATAATAGCGAATGCGCCGCTCAGGCTACAGGTTGAGGTTGGTGGCGAGCACCGGACAAACCTGCATCCGCGCGCGAGCGAGCGTGACGCCGCAGCTCCGTTGCCAGCGAGCCGCGATGGCAACTGGTAGGCGGAGCAGCGGAGAGCGGCCAAGTCAGCGTAGGGCGAAGACTACCCGACTTGGCTACCGGCCGCGCCGTCGGCGTACAGCAGTTGAGCAGGGAGCGGCGACCGCACGCGCTCGTAGCAGCAAGTATTCGTCGTAGTTGCACGGCAGCAGCAGCAGTCGACGACGACGACGAAACCGTTCGCCTTGCTGCGGCGGCGGGCACCGCTCGACCGACGACGGCGGCAAACGTTGCTGACACACTGCTACCGGTCAGGCGAGCTGCCGGTAGCGGCGTCTTTGCCGTTCGTCAATTAGCGGTTCGCCGCGTGGCTCCACCCGTACGTCTCCTCGATGTTGACCTCAGATCAGACGAGGCTA	ATGTCGACGCTACGCCTGTCCGGGAATTCATATTCCAGTTTTTCAAATAGCGAAAAATGTTGTGGGGTAATCCCGACTTCTTCCTGAAGTTCACGCACCACCGCCTGTTCCGGCGTTTCGCCCATTTCAATTTTACCGCCGGGAAACTCCAGTTTATTCGCCATGTGCGCATCTGCTGCGCGACGCGTTATAAAGATTTCATTGTTCTCGTTGCGAATAATACCTACCGTAATTTGCAGCTTTTTCATTGTCTTAAACCTATAAAAAAGGCGCAGAATCCTGCGCCTTTTACTTCAACTGTTAGCTTTTATTGCAGGCGACCATGGCACTGCTTGTATTTTTTACCAGAACCGCACGGGCAAGGATCGTTACGTCCTACTTTGCGTTCACCGGTTTGCGCCGCCAGTGCAGCTGCGGCTGCAGAGTCATCATCCTGATGGCTAAGCTGCTGCATTTGCGCTAAACGCTCGGCTTCCATACGACGCTGTTGTTCCAGCTCCTCAACCTCTTCAGGCATACGTACCTGAACTTTGCTCAGCGTGCTGATAACTTCATATTTTAACGACTCCAGCATCGCTCCTCAGATCAGACGAGGCTA	ATGTCGACGCTACGCCTGTCTGAGGGTCGTTACGAAATAAAGCAAATGCGCCGCTCAGCAGGCTGCTACTGCCGCTGGGAACTAGCGGTAGCAAGCAGCGCGGGTACGGCTGCCCGTTGGCTGGTCTCAGCGAGCGCGACGCCGCAGCTGCTCCTGCTGCTACTGGCAGCGACGGCAGGTGGCCGTCATCGCTGACAGGCAGCCGCAGCTTCTGCGGAGAGCGGCTAACTCAGCGCAGTACGGAAGCTGCCCGAGTCGGCTATGTCGCTACATCGTCAGCGTAAAGCCGGCGAACGACCGTTGACCACCGAGCGACCACTGCGGGCGCGAGCGCAGTCGTCCGTCTTCGTCGCCGCCCCCTAGATCGACGGCAGCGGCAGTCGACTAGAGGACGACGACGGCGTCTGCTGCTACGCGCTCTGCAGCGGCGATCTTGGCTGCGACGGCAAACGTTGCTGACACACCGCTGCTACCACTTGCTGCTGCTGCTGCTGCTGGTAGCGGCGGCGTCTTTGCCGTACGCTGGTCAGTCACGGCCGCAACGCCACTGCGCTCCCGTTGTTGTCTCTTCGTGTTGACCTCAGATCAGACGAGGCTA	ATGTCGACGCTACGCCTGTCCGTTTTCATACGTCACATCGTGTTTCTCCGGATTCTGTCCGATATCACGGAAATGAAGATTGACAGCCTCCTTGATATCGATCTCTTTTAAGGTTGCGCCAAGGCATCTCGTCAGCTCACATGCATTCTGATACGTACGGTCTGTCGTTCCAAAACACGGCATCGTTACAGACAGGATCTGCTTTCTCGGAATCCCGAGCAGATCAAATGCTCTTGCCGTTACAAGCAATGCCAGCGTCGAGTCAAGTCCACCGGAAATACCGATAACTGCGCTCTGGCAATGGGTATGCGCCAGACGTTTTTTCAGTCCCATAGCCTGAATATTTAAAATTTCGTCGCATCGCTGATCGCGGTTATGCTTATCCGACGGTACGAATGGCCGTGGATCGAAGTAACGGGTCAGCTTTGTCTCTTCTATTGACAAGGAGAATCGAACGACCTGATACCCATCGGTTCTCTGCTCCGGATACGTGGTCATCCTTCTGCGCTCACTTGTGAGACGATCCACATCGAGATCTGCACAAATGATCTGATTCTCAAATCGTTTTGCCTCGGCAAGAATGGTTCCGTTTTCAGCAATCAGATGCTGTCCGCCAAAGACAAGATCTGTCGTCGACTCGCCCTCACCTGCTGTCGCATATATATAGCCTCAGATCAGACGAGGCTA	ATGTCGACGCTACGCCTGTCTGAGGGTCGTCAAGCATAATAGCGAATGCGCCGCTCAGGCTACAGGTTGAGGTTGGTGGCGAGCACCGGACAAACCTGCATCCGCGCGCGAGCGAGCGCGACGCCGCAGCTCCGTTGCCAGCGAACCGCGATGGCAACTGGTAGGCGGAGCAGCGGAGAGCGGCCAAGTCAGCGTAGGGCGAAGACTACCCGACTTGGCTACCGGCCGCGCCGTCGGCGTACAGCAGTTGAGCAGGGAGCGCTGACCGCACGCGCTCGTAGCAGCAAGTGTTCGTCGTCGTTGCACGGCAGCAGCGGCAGCAGCAGTCGACGACGACGACGAAACCGTTCGCCTTGCTGCGGCGGCGGCGGGCACCGCTCGACCGACGACGGCGGCAAACGTTGCTGACACACTGCTACCGGTCAGGCGAGCTGCCGGTAGCGGCGTCCTTGCCGTTCGTCAACTAGCGGTTCGCCGCGTGGCTCCACCCGTACGTCTCCTCGATGTTGACCTCAGATCAGACGAGGCTA	ATGTCGACGCTACGCCTGTCTGAGGGTCGTTACGAAATAAAGCAAATGCGCCGCTCAGCAGGCTGCTACTGCCGCTGGGAGCTAGCGGTAGCAAGCAGCGCGGGTACGGCTGCCCGTTGGTTGGTCTCAGCGAGCGCGACGCCGCAGCTGCTCCTGCTGCTACAGGCAGCGACGGCAGGTGGCCGTCATCGCTGACAGGCAGCCGCAGCTTCTGCGGAGAGCGGCTAACTCAGCGCAGTACGGAAGCTGCCCGAGTTGGCTATGTCGCTACATCGTCAGCGTAAAGCCGGCGAACGACCGTTGACCACCGAGCGACCACTGCGGGCGCGAGCGCAGTCGTCCGTCTTCGTCGCCGCCCCCTAGATCGACGGCAGCGGCAGTCGACTAGAGGACGACGACGGCGTCTGCTGCTACGCGCTCTGCAGCGGCGATCTCGGCTGCGACGGCAAACGTTGCTGACACACCGCTGCTACCACTTGCTGCTGCTGCTGCTGGTAGCGGCGGCGTCTTTGCCGTACGCTGGTCAGTCACGGCCGCAACGCCACTGCGCTCCCGTTGTTGTCTCTTCGTGTTGACCTCAGATCAGACGAGGCTA	ATGTCGACGCTACGCCTGTCTGAGGGTCGTTAAGCATAATAGCGAACGCGCCGCTCAGGCTACAGGTTGAGGCTGGTGGCGAGCACCGGACAAACCTGCATCCGCGCGCGAGCGAGCGTGACGCCGCAGCTCCGTTGCCAGCGAGCCGCGATGGCAACTGGTAGGCGGAGCAGGGGAGAGCGGCCAAGTCAGCGTAGGGCGAAGACTACCCGACTTGGCTACCGGCCGCGCCGTCGGCGTACAGCAGTTGAGCAGGGAGCGGTGATCGCACGCGCTCGTAGCGGCAAGTGTTCGTCGTCGTTGCACGGCAGCAGCGGCAGCAGCAGTCGACGGCGACGACGACGAAACCGTTCGCCGTGCTGCGGCGGCGGCGGGCACCGCTCGACCGACGACGGCGGCAAGCGTTGCTGACACACTGCTACCGGTCAGGCGAGCTGCCGGTAGCGGCGTCTTTGCCGTTCGTCAACTAGCGGTTCGCTGCGTGGCTCCACCCGTACGTCTCCTCGATGTTGGCCTCAGATCAGACGAGGCTA	ATGTCGACGCTACGCCTGTCTGAGGGTCGCTAAGCATAATAGCGAATGCGCCGCTCAGGCTACAGGTTGAGGTTGGTGGCGAGCACCGGACAAACCTGCATCCGCGCGCGAGCGAGCGTGACGCCGCAGCTCCGTTGCCAGCGAGCCGCGATGGCAACAGGTAGGCGGAGCAGCGGAGAGCGGCCGAGTCAGCGTAGGGCGAAGACTACCCGACTTGGCTACCGGCCGCGCCGTCGGCGTACAGCAGTTGAGCAGGGAGCGGTGATCGCACGCGCTCGTAGCAGCAAGTGTTCGTCGTCGTTGCACGGCAGCAGCGGCAGCAGCAGTCGACGACGACGACGACGAAACCGTTCGCCTTGCTGCGGCGGCGGGGGGCACCGCTCGACCGACGACGGCGGCAAACGTTGCTGACACACTGCTACCGGTCAGGCGAGCTGCCGGTAGCGGCGTCTTTGCCGTTCGTCGACTAGCGGTTCGCCGCGTGGCTCCACCCGTACGTCTCCTCGATGTTGGCCTCAGATCAGACGAGGCTA	ATGTCGACGCTACGCCTGTCTGAGGGTCGTTAAGCGTAATAGCGAGTGCGCCGCTCAGGCTACAGGTTGAGGTTGGTGGCGAGCACCGGACAAACCTGCATCCGCGCGCGAGCGAGCGTGACGCCGCAGCTCCGTTGCCAGCGAGCCGCGATGGCAACTGGTAGGCGGAGCAGCGGAGAGCGGCCAAGTCAGCGTAGGGCGATGACTACCCGACTTGGCTACCGGCCACGCCGTCGGCGTACAGCAGTTGAGCAGGGAGCGGTGATCGCACGCGCTCGTAGCAGCAAGTGTTCGTCGTCGTTGCACGGCAGCAGCGGCAGCAGCAGTCGACGACGACGACGAAACCGTTCGCCTTGCTGCGGCGGCGGGCACCGCCCGACCGACGACGGCGGCAAACGTTGCTGACACACTGCTACCGGTCAGGCGAGCTGCCGGTAGCGGCGTCTTTGCCGTTCGTCAACTAGCGCTTCGCCGCGTGGCTCCACCCGTACGTCTCCTCGATGTTGACCTCAGATCAGACGAGGCTA	ATGTCGACGCTACGCCTGTCTGAGGGTCGTTACGAAGTAATGCAAATGCGCCGCTCAGCGGGCTGCTACTGCCGCTGGGAACTAGCGGTAGCAAGCAGCGCGGGTACGGCTGCCCGTTGGTTGGTCTCAGCGAGCGCGACGCCGCAGCTGCTCCTGCTGCTACTGGCAGCGACGGCAGGTGGCCGTCATCGCTGACAGGCAGCCGCAGCTTCTGCGGAGAGCGGCTAACTCAGCGCAGTACGGAAGCTGCCCGAGTTGGCTATGTCGCTACATCGTCAGCGTAAAGCCGGCGAACGACCGTTGACCACCGAGCGACCACTGCGGGCGCGAGCGCAGTCGTCCGTCTTCGTCGCCGCCCCCTAGATCGACGGCAGCGGCAGTCGACTAGAGGACGACGACGGCGTCCGCTGCTACGCGCTCTGCAGCGGCGATCTCGGCTGCGACGGCAAACGTTGCTGACACACCGCTGCTACCACTTGCTGCTGCTGCTGCTGCTGGTAGCGGCGGCGTCTTTGCCGTACGCTGGTCAGTCACGGCCGCAACGCCACTGCGTTCCCGTTGTTGTCTCTTCGTGTTGACCTCAGATCAGACGAGGCTA	ATGTCGACGCTACGCCTGTCTGAATGCCACTGTCTGCAAGAACCTGTTCCTGTGCAACCGGCAGAAGACGAACTTCTATCTGCTCATGATGCCCGGGGACAAGCCTTTCAAGACCAAAGAACTCAGCCATCAGCTGGGCATCGCGCGCCTGAGCTTTGCATCGCCGGAGGACATGGAACAATATCTGGACTGCACGCCCGGTTCCTCCTCCATCATGGGGCTTGCGAACGATCCCGAAAACAAGGTGCAGCTGCTGATGGATGAGGATGTGAAGAAAGGGGAGTACCTTGGCTGCCATCCCTGCATCAACACTTCTTCGCTCAAGCTGCGCACGGCAGATGTGCTGGAAACCTTCCTGCCCGCCGTCCACCACGAGCCCATTTTCGTCCACCTGACCGGCGAATAACAGAAAGGAAAACCGTATATGATCGATAAACAGCGCCTTGAAGCAAAATGTTCCACATGGAACATTGCCCTCACCGGCACCCAGCTGGACCAGCTGGACGCCTTTGCCGAGATTCTGGTGGAGTATAACCAGAAGGTGAACCTGACCGCCATCACCGACCCTCAGATCAGACGAGGCTA	ATGTCGACGCTACGCCTGTCTGAGGGTCGTTAAGCATAATAGCGAATGCGCCGCTCAGGCTACAGGTTGAGGTTGGTGGCGAGCACCGGACAAACCTGCATCCGCGCGCGAGCGAGCGTGACGCCGCAGCTCCGTTGCCAGCGAGCCGCGATGGCAACTGGTAGGCGGAGCAGCGGAGAGCGGCCAAGTCAGCGTAGGGCGAAGACTACCCGACTTGGCTACCGGCCGCGCCGTCGGCGTACAGCAGTTGAGCAGGTTGCGGTGACCGCACGCGCTCGTAGCAGCAAGTGTTCGTCGTAGTTGCACGGCAGCAGCAGCGGCAGCAGCAGTCGACGACGACGACGAAACCGTTCGCCTTGCTGCGGCGGCGGGCACCGCTCGACCGACGACGGCGGCAAACGTTGCTGACACACTGCTACCGGTCAGGCGAGCTGCCGGTAGCGGCGTCTTTGCCGTTCGTCAACTAGCGGTTCGCCGCGTGGCTCCACCCGTACGTCTCCTCGATGTTGACCTCAGATCAGACGAGGCTA	ATGTCGACGCTACGCCTGTCCGTTTTCATACGTCACATCGTGTTTCTCCGGATTCTGTCCGATATCACGGAAATGAAGATTGACAGCCTCCTTGATATCGATCTCTTTTAAGGTTGCGCCAAGGCATCTCGTCAGCTCACATGCATTCTGATACGTACGGTCTGTCGTTCCAAAACACGGCATCGTTACAGACAGGATCTGCTTTCTCGGAATCCCGAGCAGATCAAATGCTCTTGCCGTTACAAGCAATGCCAGCGTCGAGTCAAGTCCACCGGAAATACCGATAACTGCGCTCTGGCAATGGGTATGCGCCAGACGTTTTTTCAGTCCCATAGCCTGAATATTTAAAATTTCGTCGCATCGCTGATCGCGGTTATGCTTATCCGACGGTACGAATGGCCGTGGATCGAAGTAACGGGTCAGCTTTGTCTCTTCTATTGACAAGGAGAATCGAACGACATGATACCCATCGGTTCTCTGCTCCGGATACGTGGTCATCCTTCTGCGCTCACTTGTGAGACGATCCACATCGAGATCTGCACAAATGATCTGATTCTCAAATCGTTTTGCCTCGGCAAGAATGGTTCCGTTTTCAGCAATCAGATGCTGTCCGCCAAAGACAAGATCTGTCGTCGACTCGCCCTCACCTGCTGTCGCATAAATATAGCCTCAGATCAGACGAGGCTA	ATGTCGACGCTACGCCTGTCCAGTTCGGCGTATTCCGGTCCGACCACCGTGACCCGCACGAAGACCCGCACCTACACGGTCCGCTCCGGTGACACCGTTTCGGCCATCGCCGAGCGCACCGGCCTCAAGCCGGCCTCCGCATGGCGCGTGCCGTCCGGCAACATCAACCGGATCTATGTCGGCCAGACGATTACCTACTACGGCTCGTCCACCGTCTCCACGCCGTCCACGACCTACTATGGCTCGTCCACGCACGTGGTCAGCTCAGGCGAGAGCCTGTGGAAGATCTACGGCGCCGGCTGGTCCGCCGCGGCACAGCGCAACGGCCTGCGCCCGGTTAATGCGTTAAGCATAGCAATGCAGCGTGTTGCGAACGGGGACTATGACGTGAAGCTGGAAACCAAGAGCAATTTTGAAATCATCAGGCGCGTATACAGCGATTTTAACCATATGGTTGACGAGTTGAATGCAGTCGAAACGCTGCGCAATGATTTTGTTTCAAACGTTTCGCATGAATTTAAAACTCCGTTAAGCCTCAGATCAGACGAGGCTA	ATGTCGACGCTACGCCTGTCATGTCGACGCTACGCCTGTCATGTCGACGCTACGCCTGTCATGTCGACGCTACGCCTGCATGTCGACGCTACGCCTGTCATGTCGACGCTACGCCTGTCATGTCGACGCTACGCCTGTCATGTCGACGCTACGCCTGTTATGTCGACGCTACGCCTGTCATGTCGACGCTACGCCTGCATGTCGACGCTACGCCTGTCATGTCGACGCTACGCCTGTCATGTCGACGCTACGCCTGTCATGTCGACGCTACGCCTGCATGTCGACGCTACGCCTGTCATGTCGACGCTACGCCTGTCATGTCGACGCTACGCCTGTCATGTCGACGCTACGCCTGTCATGTCGACGCTACGCCTGTCATGTCGACGCTACGCCTGTCATGTCGACGCTACGCCTGTCATGTCGACGCTACGCCTGTTATGTCGACGCTACGCCTGTCATGTCGACGCTACGCCTGTCATGTCGACGCTACGCCTGTCTAGCCTCCTCAGATCAGACGAGGCTA	ATGTCGACGCTACGCCTGTCTGAGGGTCGTTACGAAGTAAAGCAAATGCGCCGCTCAGCAGGCTGCTACTGCCGCTGGGAACTAGCGGTAGCAAGCAGCGCGGGTACGGCTGCCCGTTGGTTGGTCTCAGCGAGCGCGACGCCGCAGCTGCTCCTGCTGCTACTGGCAGCGACGGCAGGTGGCCGTCATCGCTGACAGGCAGCCGCAGCTTCTGCGGAGAGCGGCTAACTCAGCGCAGTACGGAAGCTGCCCGAGTTGGCTATGTCGCTACATCGTCAGCGTAAAGCCGGCGAACGACCGTTGACCACCGAGCGACCACTGCGGGCGCGAGCGCAGTCGTCCGTCTTCGTCGCCGCCCCCTAGATCGACGGCAGCGGCAGTCGACGAGAGGACGACGACGGCGTCTGCTGCTACGCGCTCTGCAGCGGCGATCTCGGCTGCGACGGCAAACGTTGCTGACACACCGCTGCTACCACTTGCTGCTGCTGCTGCTGCTGGTAGCGGCGGCGTCTTTGCCGTACGCTGGTCAGTCACGGCCGCAACGCCACTGCGCTCCCGTTGTTGTCTCTTCGTGTTGACCTCAGATCAGACGAGGCTA	ATGTCGACGCTACGCCTGTCTGAGGGCCGTTACGAAATAAAGCAAATGCGCCGCTCAGCAGGCTGCTACTGCCGCTGGGAACTAGCGGTAGCAAGCAGCGCGGGTACGGCTGCCCGTTGGTTGGTCTCAGCGAGCGCGACGCCGCAGCTGCTCCTGCTGCTACTGGCAGCGACGGCAGGTGGCCGTCATCGCTGACAGGCAGCCGCAGCTTCTGCGGAGAGCGGCTAACTCAGCGCAGTACGGAAGCTGCCCGAGTTGGCTATGTCGCTACATCGTCAGCGTAAAGCCGGCGAACGACCGTTGACCACCGAGCGACCACTGCGGGCGCGAGCGCAGTCGTCCGTCTTCGTCGCCGCCCCCTAGATCGACGGCAGCGGCAGTCGACTAGAGGACGACGACGGCGTCTGCTGCTACGCGCTCTGCAGCGGCGATCTCGGCTGCGACGGCAAACGTTGCTGACACACCGCTGCTACCACTTGCTGCTGCTGCTGCTGGTAGCGGCGGCGTCTTTGCCGTACGCTGGCCAGTCACGGCCGCAACGCCACTGCGCTCCCGTTGTTGTCTCTTCGTGTTGACCTCAGATCAGACGAGGCTA	ATGTCGACGCTACGCCTGTCTGAGGGTCGTTAAGCATAATAGCGAATGCGCCGCTCAGGCTACAGGTTGAGGTTGGTGGCGAGCACCGGACAAACCTGCATCCGCGCGCGAGCGAGCGTGACGCCGCAGCTCCGTTGCCAGCGAGCCGCGATGGCAACTGGTAGGCGGAGCAGCGGAGAGCGGCCAAGTCAGCGTAGGGCGAAGACTACCCGACTTGGCTACCGGCCGCGCCGTCGGCGTACAGCAGTTGAGCAGGGAGCGGTGATCGCACGCGCTCGTAGCAGCAAGTGTTCGTCGTCGTTGGACGGCAGCAGCGGCAGCAGCAGTCGACGACGACGACGACGACGAAACCGTTCGCCTTGCTGCGGCGGCGGGCACCGCTCGACCGACGACGGCGGCAAACGTTGCTGACACACTGCTACCGGTCAGGCGAGCTGCCGGTAGCGGCGTCTTTGCCGTTCGTCAACTAGCGGTTCGCCGCGTGGCTCCACCCGTACGTCTCCTCGATGTTGACCTCAGATCAGACGAGGCTA	ATGTCGACGCTACGCCTGTCTGAGGGTCGTTACGAAATAAAGCAAATGCGCCGCTCAGCAGGCTGCTACTGCCGCTGGGAACCAGCGGTAGCAAGCAGCGCGGGTACGGCTGCCCGTTGGTTGGTCTCAGCGAGCGCGACGCCGCAGCTGCTCCTGCTGCCACTGGCAGCGACGGCAGGTGGCCGTCATCGCTGACAGGCAGCCGCAGCTTCTGCGGAGAGCGGCTAACTCAGCGCAGTACGGAAGCTGCCCGAGTTGGCTATGTCGCTACATCGTCAGCGTAAAGCCGGCGAACGACCGTTGACCACCGAGCGACCACTGCGGGCGCGAGCGCAGTCGTCCGTCTTCGTCGCCGCCCCCTAGATCGACGGCAGCGGCAGTCGACTAAAAGACGACGACGGCGTCTGCTGCTACGCGCTCTGCAGCGGCGATCTCGGCTGCGACGGCAAACGTTGCTGACACACCGCTGCTACCACTTGCTGCTGCTGCTGCTGCTGGTAGCGGCGGCGTCTTTGCCGTACGCTGGTCAGTCACGGCCGCAACGCCACTGCGCTCCCGTTGTTGTCTCTTCGTGTTGACCTCAGATCAGACGAGGCTA	ATGTCGACGCTACGCCTGTCGGGATGCTTCTGCAAAATTCTGTGGACCGAACTGTGCATATGCTTCCTGTTTGTATGCTGCGATGATACCTCTGGAAGAGTTGATGATTGCGCCCAGTCCGTCTTCATTAAAGAAATGCACAAGATCTTTCCCTCTTCCACCCTGTGCTCCGTAGCCAGGTACCAGAATAAAGGTCTTCGGCATCAATTTTCTTAATACTTTTCCCTGCTCCGGATAAGTTGCTCCTACAACCGCACCGATATAACTGTAGGAATCGCCCATATGTTCTTTGCCCCATGCGTCTACCTGTTCTCCTACCCACTCATACAGCGGACGACCATCGATCAGACGATCCTGGAATTCTCCACTGGACGGATTGGATGTTTTTACCAGGATAAACAGACCTTTGTTTTCTTCTTTGCAGACCTTGATGAACGGTTTGATGCCGTCAGAACCGAGATACGGATTGACAGTAGCAAAATCCTCATCAAATCCTGCGAACTGCTGGGAACCTACTTTTACTTTTCCCAGATGACCTACCGCATAGGCCTCAGATCAGACGAGGCTA	ATGTCGACGCTACGCCTGTCTGAGGGTCGTTAAGCATAATAGCGAATGCGCCGCTCAGGCTACAGGTTGAGGTTGGTGGCGAGCACCGGACAAACCTGCATCCGCGCGCGAGCGAGCGTGGCGCCGCAGCTCCGTTGCCAGCGGGCCGCAATGGCAACTGGTAGGCGGAGCAGCGGAGAGCGGCCAAGTCAGCGTAGGGCGAAGACTACCCGACTTGGCTACCGGCCGCGCCGTCGGCGTACAGCAGTTGAGCAGGGAGCGGTGACCGCACGCGCTCGTAGCAGCAAGTGTTCGTCGTCGTTGCACGGCAGCAGCGGCAGCAGCAGTCGACGACGACGACGACGAAACCGTTCGCCTTGCTGCGGCGGCGGGCACCGCTCGACCGACGACGGCGGCAAACGTCGCTGACACACTGCTACCGGTCAGGAGAGCTGCCGGTAGCGGCGTCTTTGCCGTTCGTCAACTAGCGGTTCGCCGCGTGGCTCCACCCGTACGTCTCCTCGATGTTGACCTCAGATCAGACGAGGCTA	ATGTCGACGCTACGCCTGTCTGAGGGTCGTTAAGCATAATAGCGAATGCGCCGCTCAGGCTACAGGTTGAGGTTGGTGGCGAGCACCTGACAAACCTGCATCCGCGCGCGAGCGAGCGTGACGCCGCAGCTCCGTTGCCAGCGAGCCGCGATGGCAACTGGTAGGCGGAGCAGCGGAGGGCGGCCAAGTCAGCGTAGGGCGAAGACTACCCGACTTGGCTACCGGCCGCGCCGTCGGCGTACAGCAGTTGAGCAGGGAGCGGTGATCGCACGCGCTCGTAGCAGCAAGTGTTCGTCGTCGTTGCACGGCAGCAGCGGCAGCAGCAGTCGACGACGACGAAACCGTTCGCCTTGCTGCGGCGGCGGGCACCGCTCGACCGACGACGGCGGCAAACGTTGCTGACACACTGCTACCGGTCAGGCGAGCTGCCGGTAGCGGCGTCTTTGCCGTTCGTCAACTAGCGGTTCGCCGCGTGGCTCCACCCGTACGTCTCCTCGATGTTGACCTCAGATCAGACGAGGCTA	ATGTCGACGCTACGCCTGTCTGAGGGTCGTTAAGGATAATAGGGAATGCGCCGCTCAGGCTACAGGTTGAGGTTGGTGGCGAGAACCGGACAAACCTGCATCCGCGCGCGAGCGAGCGTGACGCTGCAGCTCCGTTGCCAGCGAGCCGCGATGGCAACTGGTAGGCGGAGCAGTGGAGAGCGGCCAAGTCAGCGTAGGGCGAAGACTACCCGACTTGGCTACCGGCCGCGCCGTCGGCGTACAGCAGTTGAGCAGGGAGCGGTGACCGCACGCGCTCGTAGCAGCAAGTGTTCGTCGTCGTTGCACGGCAGCAGCAGTCGACGACGACGATACCGTTCGCCTTGCTGCGGCGGCGGTGGTGGCGGGCACCGCTCGACCGACGACGGCGGCAAACGTTGCTGACACACTGCTACCGGTCAGGCGAGCTGCCGGTAGCGGCGTCTTTGCCGTTCGTCAACTAGCGGTTCGCCGCGTGGCTCCACCCGTACGTCTCCTCGATGTTGACCTCAGATCAGACGAGGCTA	ATGTCGACGCTACGCCTGTCCGGTGCTGAGGGTCACATGACTCTCCCCCTGCTCGATCAGCCCCGCCCCGCGCAGGGTATAAAACAGCAGGTAGCTCTCCTTATCCGTGCGGGCCGTGGAAAAGCGCTGCTGGGCATGGAACAGCCCCGCTTCGGTGCAGTAATAGGGCTGGGCCAGTTCGGCTTCGCTGGGGGTCGTGCGCTTCCAGATGCTTTCCGGATCCACATCCATGTTGTTAGTCAGCATGTTTCGGTCCCTCTCTTTCTGGTTTTTAGTATAGCGCACCTGCTTTTTGTGAGCAAGAGTAGACTTTTCACAAAAAATTTGGGACTTTTGACAATGGAATTTTCCAAAAGAACTCGCTATACTAAGAAGCAGGAAAATCGTTATCTTTCTGTCAATCGCAGACAGGAACAACTGTTGTGTCAATTTGGAGGTTTTTTATTATGGCTGATCGCATCGTTCTGAACAGCATTTCCTACCATGGTCATGGCGCCATCGAGAACATCGTTCCCGCCTCAGATCAGACGAGGCTA	ATGTCGACGCTACGCCTGTCTGAGGGTCGTTACGAAATAAAGCAAATGCGCCGCTCAGCAGGCTGCTACTGCCGCTGGGAACTAGCGGTAGCAAGCAGCGCGGGTACGGCTGCCCGTTGGTTGGTCTCAGCGAGCGCGACGCCGCAGCTGCTCCTGCTGCTACTGGCAGCGACGGCAGGTGGCCGTCATCGCTGACAGGCAGCCGCAGCTTCTGCGGAGAGCGGCTAACTCAGCGCAGTACGGAAGCTGCCCGAGTTGGCTATGTCGCTACATCGTCAGCGTAAAGCCGGCGAACGACCGTTGACCACCGAGCGACCACTGCGGGCGCGAGCGCTGTCGTCCGTCTTCGTCGCCGCCCCCTAGATCGACGGCAGCGGCAGTCGACTAGAGGACGACGACGGCGTCTGCTGCTACGCGCTCTGCAGCGGCGATCTCGGCTGCGATGGCAAACGTTGCTGACACACCGCTGCTACCACTTGCTGCTGCTGCTGCTGCTGGTAGCGGCGGCGTCTTTGCCGTACGCTGGTCAGTCACGGCCGCAACGCCACTGCGCTCCCGTTGTTGTCTCTTCGTGTTGACCTCAGATCAGACGAGGCTA	ATGTCGACGCTACGCCTGTCTGAGGGTCGTTAAGCATAATAGCGAATGCGCCGCTCAGGCTACAGGTTGAGGTTGGTGGCGAGCACCGGACAAACCTGCATCCGCGCGCGAGCGAGCGTGACGCCGCAGCTCCGTTGCCAGCGAGCCGCGATGGCAACTGGTAGGCGGAGCAGCGGAGAGCGGCCAAGTCAGCGTAGGGCGAAGACTACCCGACTTGGCTACCGGCCGCGCCGTCGGCGTACAGCGGTTGAGCAGGGAGCGGTGATCGCACGCGCTCGTAGCAGCAAGTGTTCGTCGTCGTTGCACGGCAGCAGCGGCAGCAGCAGTCGACGACGACGAAACCGTTCGCCTTGCTGCGGCGGCGGGCACCGCTTGACCGACGACGGCGGCAAACGTTGCTGACACACTGCTACCGGTCAGGCGAGCTGCCGGTAGCGGCGTCTTTGCCGTTCGTCAACTAGCGGTTCGCCGCGTGGTTCCACCCGTACGTCTCCTCGATGTTGACCTCAGATCAGACGAGGCTA	ATGTCGACGCTACGCCTGTCCGCCACGCGCCAGCTCTCTGGATATTGCTTCCCGCACAAGCTCCTCATTATATTCCATCACATAAGTCTGGATTGGGATTCGATCCATAGGCGGTTCTTCCAACACACTCATGTCACGGATTCCGATCAGACTCATATGCAGTGTTCTTGGGATTGGTGTCGCGGTTAAAGTGAGCACATCAATGTTATTTTTCAACTGCTTAATCTTTTCCTTGTGGGTGACACCAAAACGCTGTTCCTCGTCGATCATCAGAAGTCCAAGATCTTTGAACACCACATCTTTCGATAAAAGACGGTGTGTACCAATAATGATATCCACCTGACCTTTTTTCAGTTTTTCTAATGTCTTTTTCTGCTCACCTGCAGAACGAAAACGGCAGAGCAGATCGATATTCACCGGAAAATCCTTCATGCGCTGTACAAAATTGTTGTAATGCTGCTGCGCCAGAATGGTTGTTGGTACCAGAAATGCAACCTGTTTTCCATCCTGTACCGCCTTAAATGCCGCACGGATGGCAATCTCTGTCTTACCATAGCCAACGTCGCCTCAGATCAGACGAGGCTA	ATGTCGACGCTACGCCTGTCTGAGGGTCGTTAAGCATAATAGCGAATGCGCCGCTCAGGCTACAGGTTGAGGTTGGTGGCGAGCACCGGACAAACCTGCATCCGCGCGCGAGCGAGCGTGACGCCGCAGCTCCGTTGCCAGCGAGCCGCGACGGCAACTGGTAGGCGGAGCAGCGGAGAGCGGCCAAGTCAGCGTAGGGCGAAGACTACCCGACTTGGCTACCGGCCGCGCCGTCGGCGTACAGCAGTTGAGCAGGGAGCGGTGACCGCACGCGCTCGTAGCAGCAAGTGTTCGTCGTAGTTGCACGGCAGCAGCAGCGGCAGCAGCAGTCGACGACGACGACGAAACCGTTCGCCTTGCTGCGGCGGCGGGCACCGCTCGACCGACGACGGCGGCAAACGTTGCTGACACACTGCTACCGGTCAGGCGAGCTGCCGGTAGCGGCGTCTTTGCCGTTCGTCAACTAGCGGTTCGCCGCGTGGCTCCACCCGTACGTCTCCTCGATGTTGACCTCAGATCAGACGAGGCTA	ATGTCGACGCTACGCCTGTCTGAGGGTCGTTACGAAATAAAGCAAATGCGCCGCTCAGCAGGCTGCTACTGCCGCTGGGAACTAGCGGCAGCAAGCAGCGCGGGTACGGCTGCCCGTTGGTTGGTCTCAGCGAGCGCGACGCCGCAGCTGCTCCTGCTGCTACTGGCAGCGACGGCAGGTGGCCGTCATCGCTGACAGGCAGCCGCAGCTTCTGCGGAGAGCGGCTAACTCAGCGCAGTACGGAAGCTGCCCGAGTTGGCTATGTCGCTACATCGTCAGCGTAAAGCCGGCGAACGACCGTTGACCACCGAGCGACCACTGCGGGCGCGAGCGCAGTCGTCCGTCTTCGTCGCCGCCCCCTAGATCGACGGCAGCGGCAGTCGACTAGAGGACGACGACGGCGTCTGCTGCTACGCGCTCTGCAGCGGCGATCTCGGCTGCGACGGCAAACGTTGCTGACACACCGCTGCTACCACTTGCTGCTGCTGCTGCTGCTGCTGGTAGCGGCGGCGTCTTTGCCGTACGCTGGTCAGTCACGGCCGCAACGCCACTGCGCTCCCATTGTTGTCTCTTCGTGTTGGCCTCAGATCAGACGAGGCTA	ATGTCGACGCTACGCCTGTCCGGGGGCGATGGCGCGCTGCGGCTCGTCAAAGGTCAGCAACATTTGCCCGTCTTCGCCGCGCGTAAGGGTCGCTGCCTGGTCTTTCTGTCGGTAGCGGTACTTGGCGCCCACGTGAATGCCGCCGACATCGAGCTCGGCCTCCATGCACTCTGCCGGCGCGCTCCAGATCCACTCATTGGCAGTTAGCGCCGCCGCGGTTAGGTCCTCGGCTTCGCCCAGATGCACAATGTTGTTGGCGGCGTCGACGCCCGTTACGTACACGGGATGCATCATCGCGACGCCCAGGCCCTTGCGCTGGCCGATGGTATAGCGCAACGCGCCGTTGTGGCGTCCGACCACGCTGCCGTCGCGCCATACGATATCGCCCGGTGTAGCGGGATGTCCGCACCGACGCTCGATATAGCCCGCATAGTCGCCATCCGCGATAAAGCAGATGTCCTCGCTTTCGGCCTTCTTGGCGTTGGCAAAGCCCTGCTCGGCGGCAATGCGGCGCACGTCGTGCTCCTTGTCCAGGCCTGCCTCAGATCAGACGAGGCTA	ATGTCGACGCTACGCCTGTCTGGGGGTCGTTACGAAATAAAGCAAATGCGCCGCTCAGCAGGCTGCTACTGCCGCTGGGAACTAGCGGTAGCAAGCAGCGCGGGTACGGCTGCCCGTTGGTTGGTCTCAGCGAGCGCGACGCCGCAGCTGCTCCTGCTGCTACTGGCAGCGACGGCAGGTGGCCGTCATCGCTGACAGGCAGCCGCAGCTTCTGCGGAGAGCGGCTAACTCAGCGCAGTACGGAAGCTGCCCGAGTTGGCTATGTCGCTACATCGTCAGCGTAAAGCCGGCGAACGACCGTTGACCACCGAGCGACCACTGCGGGCGCGAGCGCAGTCGTCCGTCTTCGTCACCGCCCCCTAGATCGACGGCAGCGGCAGTCGACTAGAGGACGACGACGGCGTCTGCTGCTACGCGCTCTGCAGCGGCGATCTCGGCTGCGACGGCAAACGTTGCTGACACACCGCTGCTACCACTTGCTGCTGCTGCTGCTGGTAGCGGCGGCGTCTTTGCCGTACGCTGGTCAGTCACGGCCGCAACGCCACTGCGCTCCCGTTGTCGTCTCTTCGTGTTGACCTCAGATCAGACGAGGCTA	ATGTCGACGCTACGCCTGTCTGAGGGTCGTTACGAAATAAAGCAAATGCGCCGCTCAGCAGGCTGCTACTGCCGCTGGGAACTAGCGGTAGCAAGCAGCGCGGGTACGGCTGCCCGTTGGTTGGTCTCAGCGAGCGCGACGCCGCAGCTGCTCCTGCTGCTACTGGCAGCGACGGCAGGTGGCCGTCATCGCTGACAGGCAGCCGCAGCTTCTGCGGAGAGCGGCTAACTCAGCGCAGTACGGAAGCTGCCCGAGTTGGCTATGTCGCTACATCGTCAGCGTAGAGCCGGCGAACGACCGTTGACCACCGAGCGACCACTGCGGGCGCGAGCGCAGTCGTCCGTCTTCGTCGCCGCCCCCTAGATCGACGGCAGCGGCAGTCGACTAGAAGACGACGACGGCGTCTGCTGCTACGCGCTCTGCAGCGGCGATCTCGGCTGTGACGGCAAACGTTGCTGACACACCGCTGCTACCACTTGCTGCTGCTGCTGCTGGTAGCGGCGGCGTCTTTGCCGTACGCTGGTCAGTCACGGCCGCAACGCCACTGCGCTCCCGTTGTTGTCTCTTCGTGTTGACCTCAGATCAGACGAGGCTA	ATGTCGACGCTACGCCTGTCTGAGGGTCGTTACGAAATAAAGCAAATGCGCCGCTCAGCAGGCTGCTACTGCCGCTGGGAACTAGCGGTAGCAAGCAGCGCGGGTACGGCTGCCCGTTGGTTGGTCTCAGCGAGCGCGACGCCGCAGCTGCTCCTGCTGCTACTGGCAGCGACGGCAGGTGGCCGTCATCGCTGACAGGCAGCCGCAGCTTCTGCGGAGAGCGGCTAACTCAGCGCAGTACGGAAGCTGCCCGAGTTGGCTATGTCGCTACGTCGTCAGCGTAAAGCCGGCGAACGACCGTTGACCATCGAGCGACCACTGCGGGCGCGAGCGCAGTCGTCCGTCTTCGTCGCCGCCCCCTAGATCGACGGCAGCGGCAGTCGACTAGAGGACGACGACGGCGTCTGCTGCTACGCGCTCTGCAGCGGCGATCTCGGCTGCGACGGCAAACGTTGCTGACACACCGCTGCTACCACTTGCTGCTGCTGCTGCTGGTAGCGGCGGCGTCTTTGCCGTACGCTGGTCAGTCACGGCCGCAACGCCACTGCGCTCCCGTTGTAGTCTCTTCGTGTTGACCTCAGATCAGACGAGGCTA	ATGTCGACGCTACGCCTGTCTGAGGGTCGTTACGAAATAAAGCAAATGCGCCGCTCAGCAGGCTGCTACTGCCGCTGGGAACTAGCGGTAGCAGGCAGTGCGGGTACGGCTGCCCGTTGGTTGGTCTCAGCGAGCGCGACGCCGCAGCTGCTCCTGCTGCTACTGGCAGCGACGGCAGGTGGCCGACATCGCTGACAGGCAGCCGCAGCTTCTGCGGAGAGCGGCTAACTCAGCGCAGTACGGAAGCTGCCCGAGTTGGCTATGTTGCTACATCGTCAGCGCAAAGCCGGCGAACGACCGTTGACCACCGAGCGACCACTGCGGGCGCGAGCGCAGTCGTCCGTCTTCGCCGCCGCCCCCTAGATCGGCGGCAGCGGCAGTCGACTAGAGGACGACGACGGCGTCTGCTGCTACGCGCTCTGCAGCGGCGATCTCGGCTGCGACGGCAAACGTTGCTGACACACCGCTGCTACCACTTGCTGCTGCTGCTGCTGGTAGCGGCGGCGTCTTTGCCGTACGCTGGTCAGTCACGGCCGCAACGCCACTGCGCTCCCGTTGTTGTCTCTTCGTGTTGACCTCAGATCAGACGAGGCTA	ATGTCGACGCTACGCCTGTCTGAGGGTCGTTAAGCATAATAGCGAATGCGCCGCTCAGGCTACAGGTTGAGGTTGGTGGCGAGCACCGGACAAACCTGCATCCGCGCGCGAGCGAGCGTGACGCCGCAGCTCCGTTGCCAGCGAACCGCGATGGCAACTGGTAGGCGGAGCAGCGGAGAGCGGCCAAGTCAGCGTAGGGCGAAGACTACCCGACTTGGCTACCGGCCGCGCCGTCGGCGTACAGCAGTTGAGCAGGGAGCGGTGACCGCACGCGCTCGTAGCAGCAAGTGTTCGTCGTAGTTGCACGGCAGCAGCAACGGCAGCAGCAGTCGACGACGACGACGGAACCGTTCGCCTTGCTGCGGCTGCGGGCACCGCTCGACCGACGACGGCGGCAAACGTTGCTGACACACTGCTACCGGTCAGGCGGCGAGCTGCCGGTAGCGGCGTCTTTGCCGTTCGTCAACTAGCGGTTCGCCGCGTGGCTCCACCCGTACGTCTCCTCGATGTTGACCTCAGATCAGACGAGGCTA	ATGTCGACGCTACGCCTGTCTGAGGGTCGTTAAGCATAATAGCGAATGCGCCGCTCAGGCTACAGGTTGAGGTTGGTGGCGAGCACCGGACAACCCCGCATCCGCGCGCGAGCGAGCGTGACGCCGCAGCTCCGTTGCCAGCGAGCCGCGATGGCAACTGGTAGGCGGAGCAGCGGAGAGCGGCCAAGTCAGCGTAGGGCGAAGACTACCCGACTTGGCTACCGGCCGCACCGTCGGCGTACAGCAGTTGAGCAGGGAGCGGTGACCGCACGCGCTCGTAGCAGCAAGTGTTCGTCGTAGTTGCACGGCAGCAGCGGCAGCAGCAGTCGACGACGACGACGAAACCGTTCGCCTTGCTGCGGCGGCGGGCACCGCTCGACCGACGACGGCGGCAAACGTTGCTGACACACTGCTACCGGTCAGGCGAGCTGCCGGTAGCGGCGTCTTTGCCGTTCGTCAACTAGCGGTTCGCCGCGTGGCTCCACCCGTACGTCTCCTCGATGTTGACCTCAGATCAGACGAGGCTA	ATGTCGACGCTACGCCTGTCATGTATTCGCAGCAGTGGTCGCCCGCGCCCTCCACGACGGCAATGGCGCCCGAGTTTCTCACGGCGAAGCGCTCGCCAACCTTTCCGTTGACATACAGCTCGCCCGTCGTGGCCCCGTAGAGACCGGTGTTGCCGGCGATGATGTTTTCCTCGGCGTTGAAGTTGGAGCGTATTGGCGGCAGGATGCTTATGCGACCTCCGGAGAGGCCCTTGGCGAAGTAGTCGTTGGTCTCGCCCTCCAGCTTGAAGTTGACACCGTGGACGAGGAACGCGCCGAAGCTCTGTCCGGCAGAACCCTTGAAGCGCACGTTGATAGTGTCGTTGGGCAAGCCCTCATCGCCACCTACCGCACCGACGAGAAGGGAAAGCTCATCAGCGAAACGCTGCAGTTTGAGGGCGGCATTAAGCCATCGCTCATCACCCTGTCAGATGTGGCTTGCTTCGCTCCTATCCTCAGAAAATGGAACGATGCTCTCTACATCGACACCCACTTCTCGGGCACCAGTACATCGGCACGCATCCACCAGCTCCACTTCAAGACCCAGAGCGGAAGCATCCTGCTCAAGGCGAACGCCAAGGCAAGCGACTGGAACCGAAAGCTGCACTGGCTCGCCAACATAGAGCCTCAGATCAGACGAGGCTA	ATGTCGACGCTACGCCTGTCTGAGGGTCGTTAAGCATAATAGCGAATGCGCCGCTCAGGCTACAGGTTGAGGTTGGTGGCGAGCACCGGACAAACCTGCATCCGCGCGCGAGCGAGCGTGACGCCGCAGCTCCGTTGCCAGCGAGCCGCGATGGCAACTGGTAGGCGGAGCAGCGGAGAGCGGCCAAGTCAGCGTAGGGCGAAGACTACCCGACTTGGCTACCGGCCGCGCCGTCGGCGTACAGCAGTTGAGCAGGGAGCGGTGACCGCACGCGCTCGTAGCAGCAAGTGTTCGTCGTCGTTGCACGGCAGCAGCGGCAGCAGCAGTCGACGACGACGACGAAACCGTTCGCTTTGCTGCGGCGGCGGGCACCGCTCGACCGACGACGGCGGCAAACGTTGCTGACACACTGCTACCGGTCAGGCGAGCTGCCGGTAGCGGCGTCTTCGCCGTTCGTCAACTAGCGGTTCGCCGCGTGGCTCCACCCGTACGTCTCCTCGATGTTGACCTCAGATCAGACGAGGCTA	ATGTCGACGCTACGCCTGTCTGAGGGTCGTTAAGCATAATAGCGAGTGCGCCGCTCAGGCTACAGGTTGAGGTTGGTGGCGAGCACCGGACAAACCTGCATCCGCGCGCGAGCGAGCGTGACGCCGCAGCTCCGTTGCCAGCGAACCGCGATGGCAACTGGTAGGCGGAGCAGCGGAGAGCGGCCAAGTCAGCGTAGGGCGAAGACTACCCGACTCGGCTACCGGCCGCGCCGTCGGCGTACAGCAGTTGAGCAGGGAGCGGTGACCGCACGCGCTCGTAGCAGCAAGTGTTCGTCGTAGTTGCACGGCAGCAGCAGCGGCAGCAGCAGTCGACGACGACGACGAAACCGTTCGCCTTGCTGCGGCGGCGGGCACCGCTCGACCGACGACGGCGGCAAACGTTGCTGACACACTGCTACCGGTCAGGCGGCGAGCTGCCGGTAGCGGCGTCTTTGCCGTTCGTCAACTAGCGGTTCGCCGCGTGGCTCCACCCGTACGTCTCCTCGATGTTGGCCTCAGATCAGACGAGGCTA	ATGTCGACGCTACGCCTGTCATGTCGACGCTACGCCTGTTATGTCGACGCTACGCCTGTCATGTCGACGCTACGCCTGTCATGTCGACGCTACGCCTGTCATGTCGACGCTACGCCTGTCATGTCGACGCTACGCCTGTTATGTCGACGCTACGCCTGTCATGTCGACGCTACGCCTGTCATGTCGACGCTACGCCTGTCATGTCGACGCTACGCCTGTCATGTCGACGCTACGCCTGTCATGTCGACGCTACGCCTGTCATGTCGACGCTACCCCTGTTATGTCGACGCTACGCCTGTCATGTCGACGCTACGCCTGTCATGTCGACGCTACGCCTGTCGTCCACCCTGGATGTCGACGCTACGCCTGTCATGTCGACGCTACGCCTGTCATGTCGACGCTACGCCTGTCGTCCACCCTGGATGTCGACGCTACGCCTGTCATGGTCTACTACTATGTCGACGCTACGCCTGTCATGGTCTACTACCATGTCGACGCTACGCCTGTCATGGTCCATGTCGACGCTACGCCTGTCTAGCCGCCTCAGATCAGACGAGGCTA	ATGTCGACGCTACGCCTGTCTGAGGGTCGTTACGAAATAAAGCAAATGCGCCGCCCAGCAGGCTGCTACTGCCGCTGGGAACTAGCGGTAGCAAGCAGCGCGGGTACGGCTGCCCGTTGGTTGGTCTCAGCGAGCGCGACGCCGCAGCTGCTCCTGCTGCTACTGGCAGCGACGGCAGGTGGCCGTCATCGCTGACAGGCAGCCGCAGCTTCTGCGGGGAGCGGCTAACTCAGCGCAGTACGGAAGCTGCCCGAGTTGGCTATGTCGCTACATCGTCAGCGTAAAGCCGGCGAACGACCGTTGACCACCGAGCGACCACTGCGGGCGCGAGCGCAGTCGTCCGTCTTCGTCGCCGCCCCCTAGATCGACGGCAGCGGCAGTCGACTAGAGGACGACGACGGCGTCTGCTGCTACGCGCTCTGCAGCGGCGATCTCGGCTGCGACGGCAAACGTTGCTGACACACCGCTGCTACCACTTGCTGCTGCTGCTGCTGGTAGCGGCGGCGTCTTTGCCGTACGCTGGTCAGTCACGGCCGCAACGCCACTGCGCTCCCGTTGTTGTCTCTTCGTGTTGACCTCAGATCAGACGAGGCTA	ATGTCGACGCTACGCCTGTCTGAGGGTCGTTACGAAATAAAGCAAATGCGCCGCTCAGCAGGCTGCTACTGCCGCTGGGAACTAGCGGTAGCAAGCAGCGCGGGTACGGCTGCCCGTTGGTTGGTCTCGGCGAGCGCGACGCCGCAGCTGCTCCTGCTGCTACTGGCAGCGACGGCAGGTGGCCGTCATCGCTGACAGGCAGCCGCAGCTTCTGCGGAGAGCGGCTAGCTCAGTGCAGTACGGAAGCTGCCCGAGTTGGCTATGTCGCTACATCGTCAGCGTAAAGCCGGCGAACGACCGTTGACCACCGAGCGACCACTGCGGGCGCGAGCGCAGTCGTCCGTCTTCGTCGCCGCCCCCTAGATCGACGGCAGCGGCAGTCGACTAGAGGACGACGACGGCGTCTGCTGCTACGCGCTCTGCAGCGGCGGTCTCGGCTGCGACGGCAAACGTTGCTGACACACCGCTGCTACCACTTGCTGCTGCTGCTGCTGCTGGTAGCGGCGGCGTCTTTGCCGTACGCTGGTCAGTCACGGCCGCAACGCCACTGCGCTCCCGTTGTTGTCTCTTCGTGTTGACCTCAGATCAGACGAGGCTA	ATGTCGACGCTACGCCTGTCTGAGGGTCGTTACGAAATAAAGCAAATGCGCCGCTCAGCAGGCTGCTACTGCCGCTGGGAACTAGCGGTAGCAAGCAGCGCGGGTACGGCTGCCCGTTGGTTGGTCTCAGCGAGCGCGACGCCGCAGCTGCTCCTGCTGCTACTGGCAGCGACGGCAGGTGGCCGTCATCGCTGACAGGCAGCCGCAGCTTCTGCGGAGAGCGGCTAACTCAGCGCAGTACGGAAGCTGCCCGAGTTGGCTATGTCGCTACATCGTCAGCGTAAAGCCGGCGAACGACCGTTGACCACCGAGCGACCACTGCGGGCGCGAGCGCAGTCGTCCGTCTTCGTCGCCGCCCCCTAGATCGACGGCAGCGGCAGTCGACTAGAGGACGACGACGGCATCTGCTGCTACGCGCTCTGCAGCGGCGATCTCGGCTGCGACGGCAAACGTTGCTGACACACCGCTGCTACCACTTGCTGCTGCTGCTGCTGGTAGCGGCGGCGTCTTTGCCGTACGCTGGTCAGTCACGGCCGCAACGCTACTGCACTCCCGTTGTTGTCTCTTCGTGTTGACCTCAGATCAGACGAGGCTA	ATGTCGACGCTACGCCTGTCTGAGGGTCGTTACGAAATAAAGCAAATGCGCCGCTCAGCAGGCTGCTACTGCCGCTGGGAACTAGCGGTAGCAAGCAGCGCGGGTACGGCTGCCCGTTGGTTGGTCTCAGCGAGCGCGACGCCGCAGCTGCTCCTGCTGCTACTGGCAGCGACGGCAGGTGGCCGTCATCGCTGACAGGCAGCCGCAGCTTCTGCGGGGAGCGGCTAACTCAGCGTAGTACGGAAGCTGCCCGAGCTGGCTATGTCGCTACATCGTCAGCGTAAAGCCGGCGAACGACCGCTGACCACCGAGCGACCACTGCGGGCGCGAGCGCAGTCGTCCGTCTTCGTCGCCGCCCCCTAGATCGACGGCAGCGGCAGTCGACTAGAGGACGACGACGGCGTCTGCTGCTACGCGCTCTGCAGCGGCGATCTCGGCTGCGACGGCAAACGTTGCTGACACACCGCTGCTACCTCTTGCTGCTGCTGCTGCTGGTAGCGGCGGCGTCTTTGCCGTACGCTGGTCAGTCACGGCCGCAACGCCACTGCGCTCCCGTTGTTGTCTCTTCGTGTTGACCTCAGATCAGACGAGGCTA	ATGTCGACGCTACGCCTGTCTGGGGGTCGTTAAGCATAATAGCGAATGCGCCGCCCAGGCTACAGGTTGAGGTTGGTGGCGAGCACCGGACAAACTTGCATCCGCGCGCGAGCGAGCGTGACGCCGCAGCTCCGTTGCCAGCGAGCCGCGATGGCAACTGGTAGGCGGAGCAGCGGAGAGCGGCCAAGTCAGCGTAGGGCGAAGACTACCCGACTTGGCTACCGGCCGCGCCGTCGGCGCACAGCAGTTGAGCAGGGAGCGGTGATCGCACGCGCTCGTAGCAGCAAGTGTTCGTCGTCGTTGCACGGCAGCAGCGGCAGCAGCAGTCGACGACGACGACGACGAAACCGTTCGCCTTGCTGCGGCGGCGGCGGGCACCGCTCGACCGACGACGGCGGCAAACGTTGCTGACACACTGCTACCGGTCAGGCGGCGAGCTGCCGGTAGCGGCGTCTTTGCCGTTCGTCAACTAGCGGTTCGCCGCGTGGCTCCACCCGTACGTCTCCTCGATGTTGACCTCAGATCAGACGAGGCTA	ATGTCGACGCTACGCCTGTCATGGTCTATGTCGACGCTACGCCTGTCATGGTCTATGTCGACGCTACGCCTGTCATGTCGACGCTACGCCTGTCATGTCGACGCTACGCCTGTCATGTCGACGCTACGCCTGTCATGTCGACGCTACGCCTGTCATGTCGGCGCTACGCCTGTCATGTCGACGCTACGCCTGTCATGTCGGCGCTACGCCTGTCATGTCGACGCTACGCCTGTCATGTCGACGCTACGCCTGTCATGTCGACGCTACGCCTGTCATGTCGACGCTACGCCTGTAATGTCGACGCTACGCCTGTCATGTCGACGCTACGCCTGTCATGTCGACGCTACGCCTGTCATGTCGACGCTACGCCTGTCATGTCGACGCTACGCCTGTCATGTCGGCGCTACGCCTGTCATGTCGACGCTACGCCTGTCATGTCGACGCTACGCCTGTTATGTCGACGCTACGCCTGTCATGTCGACGCTACGCCTGTCATGTCGGCGCTACGCCTGTCATGTCGACGCTACGCCTGTCATGTCGACGCTACGCCTGTCATGTCGACGCTACGCCTGTCATGTCGACGCTACGCCTGTCTAGCCTCCTCAGATCAGACGAGGCTA	ATGTCGACGCTACGCCTGTCTGAGGGTCGTTAAGCATAATAGCGAATGCGCCGCTCAGGCTACAGGTTGAGGTTGGTGGCGAGCACCGGACAAACCTGCATCCGCGCGCGAGCGAGCGTGACGCCGCAGCTCCGTTGCCAGCGAGCCGCGATGGCAACTGGTAGGCGGAGCAGCGGAGAGCGGCCAAGTCAGCGTAGGGCGAAGACTACCCGACTTGGCTACCGGCCGCACCGTCGGCGTACAGCAGTTGAGCGGGGAGCGGTGACCGCACGCGCTCGTAGCAGCAAGTGTTCGTCGTCGTTGCACGGCAGCAGCGGCAGCAGCAGTCGACGACGACGACGGGACCGTTCGCCTTGCTGCGGCGGCGGGCACCGCTCGACCGACGACGGCGGCAAACGTTGCTGACACACTGCTACCGGTCAGGCGAGCTGCCGGTAGCGGCGTCTTTGCCGTTCGTCAACTAGCGGTTCGACGCGTGGCTCCACCCGTACGTCTCCTCGATGTTGACCTCAGATCAGACGAGGCTA	ATGTCGACGCTACGCCTGTCATGGTCTATGTCGACGCTACGCCTGTCATGTCGACGCTACGCCTGTCATGGTCTACTACTATGTCGACGCTACGCCTGTCATGTCGACGCTACGCCTGTCATGTCGACGCTACGCCTGTCATGTCGACGCTACGCCTGTCATGTCGACGCTACGCCTGTCATGTCGACGCTACGCCTGTCATGTCGACGCTACGCCTGTCATGTCGACGCTACGCCTGTCATGGTCTACTACTATGTCGACGCTACGCCTGTCATGTCGACGTTACGCCTGTTATGTCGACGCTACGCCTGTCATGGTCTACTACTATGTCGACGCTACGCCTGTCATGGTCTATGTCGACGCTACGCCTGTCATGGTCTATGTCGACGCTACGCCTGTCATGTCGGCGCTACGCCTATGTCGACGCTACGCCTGTCATGGTCTACTACTATGTCGACGCTACGCCTGTCATGGTCTACTACTATGTCGACGCTACGCCTGTCTAGCCGCCTCAGATCAGACGAGGCTA	ATGTCGACGCTACGCCTGTCCGTTTTCATATGTCACATCGTGTTTCTCCGGATTCTGTCCGATATCGCGGAAATGAAGATTGACGGCCTCTTTGATATCGATCTCTTTTAAGGTTGCGCCAAGACATCTTGTCAGCTCACAGGCATTCTGATACGTACGGTCCGTCGTCCCAAAGCACGGCATCGTCACAGACAGAATCTGCTTTCTCGGAATCCCGAGCAGATCAAATGCTCTTGCCGTTACGAGCAGCGCCAGCGTCGAATCAAGTCCGCCGGAAATACCGATGACTGCGCTCTGGCAATGGGTATGCGCCAGGCGTTTTTTCAGTCCCATAGCCTGGATATTTAAAATTTCATCGCATCGCTGATCGCGGTTATGCTTGTCCGACGGTACGAACGGTCGCGGATCGAAGTAACGGGTCAGCTTTGTCTCTTCTATTGCCAAGGAGAATCGAACGACCTGATACCCATCGGTTCTCTGCTCCGGATACGTGGTCATCCTTCTGCGCTCACTTGTCAGACGATCCACATCAAGATCTGCGCAAATGATCTGATTCTCAAATCGTTTTGCCTCGGCAAGAATGGTTCCGTTTTCAGCAATCAGATGCTGTCCTCCAAAGACAAGATCTGTCGTCGACTCGCCCTCACCTGCTGTCGCGTATATATAGCCTCAGATCAGACGAGGCTA	ATGTCGACGCTACGCCTGTCCCTCATCTATCGGGTTGGCAAACAAACCGGCTGTCATTGCGAGACAGAATATGATAGATAATGCAGTTCTTTTCATATAGACATGTTTTTTGTTAGTAATGTTGACTGGTGTGCTGACCTGCCGGCCAGCCGTAGGATTTCCCTATCTCACCACCACCTTCTTCTTGTTCATGATATAAAGGCCCGGACGGAGCTTGTCGCCCTGCTTGCCCACCTCCATTCCGTCTATTGAGTAGACGGTGTCGTCGGATGCTGCCTTCTCGGCGTTCACCGCGGCTATGCCGGTAGTGCCCGATATGCTCACCGGCAGCGACTCGCTTCCGTCGGCATACACTGCCGTCACGGCATACGTATGGGTGCCTCCGGGATTGCCTGTCACTGTTGCCTCCATTGCCTTTGCCGGCGATACGAGCTCTCCGTCGCGGTATACATTATATGATACCGGTGTGCCGCCGATCTCGAACGTGAAGTCGTCGAGCATGAGCATCAGTCCTTCCATTCCCGGTGTGGTGTGGTGGATGGCGAAATATTTCGTTCCCTCGCTTACCGTCACCTTGTATTCTGCCCAATAGCCGCCGTAGATGTCGAAGCGGTGGGTGATGCCGTTGCTATAGTAGTCGGTGAACGACTTTATCCCGGTGTCTGTCTTCCTCAGATCAGACGAGGCTA	ATGTCGACGCTACGCCTGTCTGAGGGTCGTTACGAAATAAAGCAAATGCGCCGCTCAGCAGGCTGCTACTGCCGCTGGGAACTAGCGGTAGCAAGCAGCGCGGGTACGGCTGCCCGTTGGTTGGTCTCAGCGAGCGCGACGCCGCAGCTGCTCCTGCTGCTACTGGCAGCGACGGCAGGTGGCCGTCATCGCTGACAGGCAGCCGCAGCTTCTGCGGAGAGCGGCTAACTCAGCGCAGTACGGAAGCTGCCCGAGTTGGCTATGTCGCTACATCGTCAGCGTAAAGCTGGCGAACGACCGTTGACCACCGAGCGACCACTGCGGGCGCGAGCGCAGTCGTCCGTCTTCGTCGCCGCCCCCTAGATCGACGGCAGCGGCAGTCGACCAGAGGACGACGACGGCGTCTGCTGCTACGCGCTCTGCAGCGGCGATCTCGGCTGCGGCGGCAAACGTTGCTGACACACCGCTGCTAGCACTTGCTGCTGCTGCTGGTAGCGGCGGCGTCTTTGCCGTACGCTGGTCAGTCACGGCCGCAACGCCACTGCGCTCCCGTTGTTGTCTCTTCGTGTTGACCTCAGATCAGACGAGGCTA	ATGTCGACGCTACGCCTGTCTGAGGGTCGTTAAGCATAATAGCGAATGCGCCGCTCAGGCTACAGGTTGAGGTTGGTGGCGAGCACCGGACAAACCTGCATCCGCGCGCGAGCGAGCGTGACGCCGCAGCTCCGTTGCCAGCGAGCCGCGATGGCAACTGGTAGGCGGAGCAGCGGAGAGCGGCCAAGTCAGCGTAGGGCGAAGACTACCCGACTTGGCTACCGGCCGCGCCGTCGGCGTACAGCAGTTGAGCAGGGAGCGGTGACCGCACGCGCTCGTAGCAGCAAGTGTTCGTCGTTGTTGCACGGCAGCAGCGGCAGCAGCAGTCGACGACGACGACGAAACCGTTCGCCTCGCTGCGGCGGCGGGCACCGCTCGACCGACGACGGCGGCAAACGTTACTGACACACTGCTACCGGTCAGGCGGCGAGCTGCCGGTAGCGGCGTCTTTGCCGTTCGTCAACTAGCGGTTCGCCGCGTGGCTCCACCCGTACGTCTCCTCGATGTTGACCTCAGATCAGACGAGGCTA	ATGTCGACGCTACGCCTGTCTGAGGGTCGTTAAGCATAATAGCGAATGCGCCGCTCAGGCTACAGGTTGAGGTTGGTGGCGAGCACCGGACAAACCTGCATCCGCGCGCGAGCGAGCGTGACGCCGCAGCTCCGTTGCCAGCGAGCCGCGATGGCAACTGGTAGGCGGAGCAGCGGAGAGCGGCCAAGTCAGCGTAGGGCGAAGACTACCCGACTTGGCTACCGGCCGCGCCGTCGGCGTACAGCAGTTGAGCAGGGAGCGGTGACCGCACGCGCTCGTAGCAGCAAGTGTTCGTCGTCGTTGCACGGCAGCAGCGGCAGCAGCAGTCGACGACGACGACGAAACCGTTCGCCTTGCTGCGGCGGCGGGCACCGCTCGACCGACGACGGCGGCAAACGTTGCTGACACACTGCTACCGGTCAGGCGAGCTGCCGGTAGCGGCGTCTTTGCCGTTCGTCAACTAGCGGTTCGCCGCGTGGCTCCACCCGTACGTCTCCTCGATGCTGGCCTCAGATCAGACGAGGCTA	ATGTCGACGCTACGCCTGTCTGAGGGTCGTTAAGCATAATAGCGAATGCGCCGCTCAGGCTACAGGTTGAGGTTGGTGGCGAGCACCGGACAAACCTGCATCCGCGCGCGAGCGAGCGTGACGCCGCAGCTCCGTTGCCAGCGAGCCGCGATGGCAACTGGTAGGCGGAGCAGCGGAGAGCGGCCAAGTCAGCGTAGGGCGAAGACTACCCGACTTGGCTACCGGCCGCACCGTCGGCGTACAGCAGTTGAGCGGGGAGCGGTGACCGCACGCGCTCGTAGCAGCAAGTGTTCGGCGTCGTTGCACGGCAGCAGCGGCAGCAGCAGTCGACGACGACGACGGGACCGTTCGCCTTGCTGCGGCGGCGGGCACCGCTCGACCGACGACGGCGGCAAACGTTGCTGACACACTGCTACCGGTCAGGCGAGCTGCCGGTAGCGGCGTCTTTGCCGTTCGTCAACTAGCGGTTCGCCGCGTGGCTCCACCCGTACGTCTCCTCGATGTTGACCTCAGATCAGACGAGGCTA	ATGTCGACGCTACGCCTGTCTGAGGGTCGTTACGAAATAAAGCAAATGCGCCGCTCAGCAGGCTGCTACTGCCGCTGGGAACTAGCGGTAGCAAGCAGCGCGGGTACGGCTGCCCGTTGGTTGGTCTCAGCGAGCGCGACGCCGCAGCTGCTCCTGCTGCTACAGGCAGCGACGGCAGGTGGCCGTCATCGCTGACAGGCAGCCGCAGCTTCTGCGGAGAGCGGCTAACTCAGCGCAGTACGGAAGCTGCCCGAGTTGGCTATGTCGCTACATCGTCAGCGTAAAGCCGGCGAACGACCGTTGACCACCGAGCGACCACTGCGGGCGCGAGCGCAGTCGTCCGTCTTCGTCGCCGCCCCCTAGATCGACGGCAGCGGCAGTCGACTAGAAGACGACGACGGCGTCTGCTGCTACGCGCTCTGCAGCGGCGATCTCGGCTGCGACGGCAAACGTTGCTGACACACCGCTGCTACCACTTGCTGCTGCTGCTGCTGCTGGTAGCGGCGGCGTCTTTGCCGTACGCTGGTCAGTCACGGCCGCAACGCCACTGCGCTCCCGTTGTTGTCTCTTCGTGTTGACCTCAGATCAGACGAGGCTA	ATGTCGACGCTACGCCTGTCATGTCGACGCTACGCCTGTCATGTCGACGCTACGCCTGTCATGTTCTATGTCGACGCTACGCCTGTCATGTCGACGCTACGCCTGATGTCGACACTACGCCTGTCATGTTGACGCTACGCCTGTCATGTCGACGCTACGCCTGTCATGTCGACGCTACGCCTGTCATGTCGACGCTACGCCTGTCATGTTCTATGTCGACGCTACGCCTGTCATGTCGACGCTACGCCTGATGTCGACACTACGCCTGTCATGTCGACGCTACGCCTGTCATGTCGACGCTACGCCTGTCATGTCGACGCTACGCCTGTCATGTCGACGCTACGCCTGTCATGTTCTATGTCGACGCTACGCCTGTCATGTCGACGCTACGCCTGATGTCGACACTACGCCTGTCATGTTGACGCTACGCCTGTCATGTCGACGCTACGCCTGTCATGTTCTATGTCGACGCTACGCCTGTCATGTCGACGCTACGCCTGTCATGTCGACGCTACGCCTGTCATGTCGACGCTACGCCTGTCATGTCGACGCTACGCCTGTCATGTTCTATGTCGACGCTACGCCTGTCATGTCGACGCTACGCCTGATGTCGACACTACGCCTGTCATGTCGACGCTACGCCTGTTATGTCGACGCTACGCCTGTCCGCCTCAGATCAGACGAGGCTA	ATGTCGACGCTACGCCTGTCTGAGGGTCGTTACGAAATAAAGCAAATGCGCCGCTCAGCAGGCTGCTACTGCCGCTGGGAACTAGCGGTAGTAGGCAGCGCGGGTACGGCCGCCCGTTGGTTGGTCTCAGCGAGCGCGACGCCGCAGCTGCTCCTGCTGCTACTGGCAGCGACGGCAGGTGGCCGTCATCGCTGACAGGCAGCCGCAGCTTCTGCGGAGAGCGGCTAACTCAGCGCAGTACGGAAGCTGCCCGAGTTGGCTATGTCGCTACATCGTCAGCGTAAAGCCGGCGAACGACCGTTGACCACCGAGCGACCACTGCGGGCGCGAGCGCAGTCGTCCGTCTTCGTCGCCGCCCCCTAGATCGACGGCAGCGGCAGTCGACTAGAGGACGACGACGGCGTCTGCTGCTACGCGCTCTGCAGCGGCGATCTCGGCTGCGACGGCAAACGTTGCTGACACACCGCTGCTACCACTTGCTGCTGCTGCTGCTGCTGGTAGCGGCGGCGTCTTTGCCGTACGCTGGTCAGTCACGGCCGCAACGCCACTGCGCTCCCGTTGTTGTCTCTTCGTGTTGACCTCAGATCAGACGAGGCTA	ATGTCGACGCTACGCCTGTCATGTCGACGCTACGCCTGTCATGGTCTATGTCGACGCTACGCCTGTCGTCCACCCTGGATGTCGACGCTACGCCTGTCATGTCGACGCTACGCCTGTTATGTCGACGCTACGCCTGTTATGTCGACGCTACGCCTGTCGTCCACCCTGGATGTCGACGCTACGCCTGTCATGTCGACGCTACGCCTGTTATGTCGACGCTACGCCTGTCATGTCGACGCTACGCCTGTCATGTCGACGCTACGCCTGTTATGTCGACGCTACGCCTGTTATGTCGACGCTACGCATGTCATGTCGACGCTACGCCTGTCATGTCGACGCTACGCCTGTTATGTCGACGCTACGCCTGTCATGTCGACGCTACGCCTGTTATGTCGACGCTACGCCTGTCATGTCGACGCTACGCCTGTCATGTCGACGCTACGCCTGTTATGTCGACGCTACGCCTGTCATGTCGACGCTACGCCTGTTATGTCGACGCTACGCCTGTCTAGCCTCCTCAGATCAGACGAGGCTA	ATGTCGACGCTACGCCTGTCGTCCTTCGTGCCCTGCCTGTTCGTGGGTGAGGACATCCGCGGGCTGAAGGCGAGTGAGGGGTAAATTTGAGAGGGTCTTTGACACCCTCTCATCCAAGACCGAGAGCCGTGCGGGCTTCCCGCACCTCCGGAACGCCGCAGGAGGGGAGCACACCGATGAGACCTGAAAAAACCTTCCGCCAGAACCGGGTGCTTTCCTATTTTAAGGTCGAGTGGCTCCCGCTGGCGTTCGTCACGCTGTCGGGCCTTGTGTATAACATCGGCTTGCTGGCCACGCCGTGGTTCGAGGGCCGGTTGGCCCAGTGCCTTGCCGACATCCTCGGCGGCAGCGAGACGGCGGCCAAAATGGCGATGCTGGTGCTGGCGTATGCCGTGGTGACCCTCATCGTTCAGGCGTCGCGGTTCGTCAAGCGGTTCTATGTGCGCCGCTTCGCCAACAACATCAACCGCCGGATGAAGGGCATCCTTTACGCCAATCTGGTGCGCCAGAGCCGCACCGCGCTGGAACACGAGGGCGCGGGCGAGCTGATGACCAAAGCCATCTCCGACGTGGACGACTGCGTGGAGGGAATGCGCAAGTTCACCACCGAAATTTTCGACACCGGCGTGGCGCTGGCGGGCTATGTGGTCATGCTGCCTCAGATCAGACGAGGCTA	ATGTCGACGCTACGCCTGTCCGCTTCCTTCGTGAGGTCCGCGTCGAGAACGGCGAGGAGCACAAGGTCGGCGAGGTCGTCACCGTCGCTGATTTCGCTGATGTCGAGAAGGTCGACGTCATCGGTACCTCCAAGGGTAAGGGCTTCCAGGGTCGCATCAAGCGCTGGGGTCAGCGCCGCGGTCCTATGACGCATGGTTCTCACTTCCAGCGTCACCCCGGTTCTATCGGTCAGTGCGCCTATCCTGCGCGCGTCCTCAAGGGCGTCAAGATGGCCGGTCACATGGGTAACGAGCGCGTTACCGTCAAGAACCTTTCCGTTGTCCGCATCGATGCCGAGCAGAACCTCATCTTGGTCAAGGGCGCTGTCCCGGGTGCCAAGAATGGTCTCGTCGCCATCCGTATGGCCTAAGGGCCCAGCCCATTTAGCCCAGCGTCATACCAAGGAGAACACTTAAATGGCAAAGTTTGAAGTAAAGAACAGCGAGGGCAAGAAGGTCGCCGAGGCCGAGCTCGCCGCTGAGGTGTACGGCATCGAGCCGAACATCCACGTTATGCACCACATCGTCAAGTGCCAGATGGCCTCTTGGCGTCAGGGCACCCAGTCTGCTAAGGGTCGCTCTGAGGTTTCCGGTGGCGGCAAGAAGCCTTGGCGTCAGAAGGGCACCGGAAACCTCAGATCAGACGAGGCTA	ATGTCGACGCTACGCCTGTCTTTGCCGGAACAAATTCCCTGTCGCTGAAACCGTTAGGATAGTCAATTGCAGAATTTTCAAAGTTTGACTTTGCTCTTATGCAGGCAAGACAAACCATATCTTCGGGATTTTCACCTGCAAGAGCCGATTTTGGAAGAACGGCAACCTGAATACCACGGTACATAAAGCAGTATCCACGATAGCCGTTTCCCATATCTTTAAGACTGAAAATTCTTGACTTTTTACGGAACATTCTGTACTTGTCCTCGAGCTGTTCCATCTCTTCCTTGCCTGCCTTACGCTTTTTGGCATCAAGAAAATCAAGATTTCTCTTTCGCCAATAGTCCTTCGGCACGGGAGTATTCTCATACTTCTCAGATGCCGCAACAACCTCGGCAAACTTTTTGCGAAACGATGTGCTGTCCTTTGTTGTAAGAGCCTCTGCAATCACAACCTGATCAGGCGCTTTTTCGCTTTTCGCAAGCTCGTTAAGTGCAGAAATAATTTTAGAACCTCAGATCAGACGAGGCTA	ATGTCGACGCTACGCCTGTCTGAGGGTCGTTAAGCATAATAGCGAATGCGCCGCTCAGGCTACAGGTTGAGGTTGGTGGCGAGCACCGGACAAACCTGCATCCGCGCGCGAGCGAGCGTGACGCCGCAGCTCCGTTGCCAGCGAGCCGCGATGGCAACTGGTAGGCGGAACAGCGGAGAGCGGCCAAGTCAGCGTAGGGCGAAGACTACCCGACTTGGCTACCGGCCGCGCCGTCGGCGTACAGCAGTTGAGCAGGGAGCGGTGACCGCACGCGCTCGTAGCAGCAAGTGTTCGTCGTCGTTGCACGGCAGTAGCGGCAGCAGCAGTCGATGACGACGACGAAACCGTTCGCCTTGCTGTGGCGGCGGGCACCGCTCGACCGACGACGGCGGCAAACGTTGCTGTCACACTGCTACCGGTCAGGCGGCGAGCTGCCGGTAGCGGCGTCTTTGCCGTTCGTCAACTAGCGGTTCGCCGCGTGGCTCCACCCGTACGTCTCCTCGATGTTGACCTCAGATCAGACGAGGCTA	ATGTCGACGCTACGCCTGTCTGAGGGTCGTTAAGCATAATAGCGAATGCTCCGCTCAGGCTACAGGTTGAGGTTGGTGGCGAGCACCGGACAAACCTGCATCCGCGCGCGAGCGAGCGTGACGCCGCAGCTCCGTTGCCAGCGAGCCGCGATGGCAACTGGTAGGCGGAGCAGCGGAGAGCGGCCAAGTCAGCGTAGGGCGAAGACTACCCGACTTGGCTACCGGCCGCGCCGTCGGCGTACAGCAGTTGAGCAGGGAGCGGTGACCGCACGCGCTCGTAGCAGCAAGTGTTCGTCGTCGTTGCACGGCAGCAGCGGCAGCAGCAGTCGACGACGACGAAACCGTTCGCCTTGCTGCGGCGGCGGGCACCGCTCGACCGACGACGGCGGCAAACGTTGCTGACACACTGCTACCGGTCAGGTGAGCTGCCGGTAGCGGCGTCTTTGCCGTTCGTCAACTAGCGGTTCGCCGCGTGGCTCCACCCGTACGTCTCCTCGATGTTGACCTCAGATCAGACGAGGCTA	ATGTCGACGCTACGCCTGTCCGCGCAGAGGAAGAACAGCCGCCCATGCCGGTGGTGCTGAAGGACATTGACCTGACCATCCGCAAGGGCGAGTACATCGCGTTCACCGGGCCGTCCGGCTGCGGCAAAAGCACGGTGCTGAAATTGCTGATGTGCCTTTACCCGCTGGATGCCGGTTCACGCACACTGGAAACCACCAGCTGCGCACAACCGCTCACGGCGGCGTGGCGCAGCCTGTTTGCCTATGTGCCGCAGGGCAATCAGCTGCTTTCCGGTACGATCCGGGATATTGTTTCCTTTGGCGACCCGTGCAAAGCGCAGGATGATGCCGGCATCCTCCGTGCCCTGCGCATTGCCTGCGCAGAGGATTTTGTGCAGAAGCTGGAAAAAGGGCTGGACACCATGCTGGGCGAACACGGACAGGGGCTTTCTGAAGGGCAGATGCAGCGCATCGCCATTGCCCGGGCCGTGTTCTCAGAGCATCCCATTCTGATGCTGGACGAAGCCACCAGTGCCTTGGACGAAGCAACTGCGCAGCAGTTGTTGGAAAATCTGCGCCGTATGACCGATAAAACAGTGCTGATGGTCACGCACCCCTCAGATCAGACGAGGCTA	ATGTCGACGCTACGCCTGTCTGAGGGTCGTTACGAAATAAAGCAAATGCGCCGCTCAGCAGGCTGCTACTGCCGCTGGGAACTAGCGGTAGCAAGCAGCGCGGGTACGGCTGCCCGTTGGTTGGTCTCAGCGAGCGCGACGCCGCAGCTGCTCCTGCTGCTACTGGCAGCGACGGCAGGTGGCCGTCATCGCTGACAGGCAGCCGCAGCTTCTGCGGAGAGCGGCTAACTCAGCGCAGTATGGAAGCTACCCGAGTTGGCTATGTCGCTACATCGTCAGCGTAAAGCCGGCGAACGACCGTTGACCACCGAGCGACCACTGCGGGCGCGAGCGCAGTCGTCCGTCTTCGTCGTCGCCCCCTAGATCGACGGCAGCGGCAGTCGACTAGAGGACGACGACGGCGTCTGCTGCTACGCGCTCTGCAGCGGCGATCTCGGCTGCGACGGCAGACGTTGCTGACACACCGCTGCTACCACTTGCTGCTGCTGCTGCTGGTAGCGGCGGCGTCTTTGCCGTACGCTGGTCAGTCACGGCCGCAACGCCACTGCGCTCCCGTTGTTGTCTCTTCGTGTTGACCTCAGATCAGACGAGGCTA	ATGTCGACGCTACGCCTGTCTGAGGGTCGTTAAGCATAATAGCGAATGCGCCGCTCAGGCTACAGGTTGAGGTTGGTGGCGAGCACCGGACAAACCTGCATCCGCGCGCGAGCGAGCGTGACGCCGCAGCTCCATTGCCAGCGAGCCGCGATGGCAACTGGTAGGCGGAGCAGCGGAGAGCGGCCAAGTCAGCGTAGGGCGAAGACTACCCGACTTGGCTACCGGCCGCGCCGTCGGCGTACAGCAGTTGAGCAGGGAGCGGTGATCGCACGCGCTCGTAGCAGCAAGTGTTCGTCGTCGTTGCACGGCAGCAGCGGCAGCAGCAGTCGACGACGACGACGACGAAACCGTTCGCCTTGCTGCGGCGGCGGCGGGCACCGCTCGACCGACGACGGCGGCAAACGTTGCTGACACACTGCTACCGGTCAGGCGGCGAGCTGCCGGTAGCGGCGTCTTTGCCGTTCGTCAACTAGCGGTTCGCCGCGTGGCTCCACCCGTACGTCTCCTCGATGTTGACCTCAGATCAGACGAGGCTA	ATGTCGACGCTACGCCTGTCTGAGGGTCGTTACGAAATAAAGCAAATGCGCCGCTCAGCAGGCTGCTACTGCCGCAGGGAACTAGCGGTAGCAAGCAGCGCGGGTACGGCTGCCCGTTGGTTGGTCTCAGCGAGCGCGACGCCGCAGCTGCTCCTGCTGCTACTGGCAGCGACGGCAGGTGGCCGTCATCGCTGACAGGCAGCCGCAGCTTCTGCGGAGAGCGGCTAACTCAGCGCAGTACGGAAGCTGCCCGAGTTGGCTATGTCGCTACATCGTCAGCGTAAAGCCGGCGAACGACCGTTGACCACCGAGCGACCACTGCGGGCGCGAGCGCAGTCGTCCGTCTTCGTCGCCGCCCCCTAGATCGACAGCAGCGGCAGTCGACTAGGGGACGACGACGGCGTCTGCTGCTACGCGCCCTGCAGCGGCGATCTCGGCTGCGACGGCAAACGTTGCTGACACACCGCTGCTACCACTTGCTGCTGCTGCTGCTGCTAGTAGCGGCGGCGTCTTTGCCGTACGCTGGTCAGTCACGGCCGCAACGCCACTGCGCTCCCGTTGTTGTCTCTTCGTGTTGACCTCAGATCAGACGAGGCTA	ATGTCGACGCTACGCCTGTCTGAGGGTCGTTACGAAATAAAGCAAGTGCGCCGCTCAGCAGGCTGCTACTGCCGCTGGGAACTAGCGGTAGCAAGCAGCGCGGGTACGGCTGCCCGTTGGTTGGTCTCAGCGAGCGCGACGCCGCAGCTGCTCCTGCTGCTACTGGCAGCGACGGCAGGTGGCCGTCATCGCTGACAGGCAGCCGCAGCTTCTGCGGAGAGCGGCTAACTCAGCGCAGTACGGAAGCTGCCCGAGTTGGCTATGTCGCTACATCGTCAGCGTAAAGCCGGCGAACGACCGTTGACCACCGAGCGACCACTGCGGGCGCGAGCGCAGTCGTCCGTCTTCGTCGCCGCCCCCTAGATCGACGGCAGCGGCAGTCGACTAGAGGACGACGACGGCGTCTGCTGCTACGCGCTCTGCAGCGGCGATCTCTGCTGCGACGGCAAACGTTGCTGACACACCGCTGCTACCACTTGCTGCTGCTGCTGGTAGCGGCGGCGTCTTTGCCGTACACTGGTCAGTCACGGCCGCAACGCCACTGCGCTCCCGTTGTTGTCTCTTCGTGTTGACCTCAGATCAGACGAGGCTA	ATGTCGACGCTACGCCTGTCTGAGGGTCGTTACGAAATAAAGCAAATGCGCCGCTCAGCAGGCTGCTACTGCCGCTGGGAACTAGCGGTAGCAAGCAGCGCGGGTACGGCTGCCCGTTGGTTGGTCTCAGCGAGCGCGACGCCGCAGCTGCTCCTGCTGCTACTGGCAGCGACGGCAGGTGGCCGTCATCGCTGACAGGCAGCCGCAGCTTCTGCGGAGAGCGGCTAACTCAGCGCAGTACGGAAGCTGCCCGAGTTGGCTATGTCGCTACATCGTCAGCGTAAAGCCGGCGAACGACCGTTGACCACCGAGCGACCACTGCGGGCGCGAGCGCAGTCGTCCGTCTTCGTCGCCGCCCCCTAGATCGACGGCAGCGGCAGTCGACTAGAGGACGACGACGGCGTCTGCTGCTACGCGCTCTGCAGCGGCGATCTCGGCTGCGACGGCAAACGCTGCTGACACACCGCTGCTACCACTTGCTGCTGCTGCTGCTGGTGGCGGCGGCGTCTTTGCCGTACGCTGGTCAGTCACGGCCGCAACGCCACTGCGCTCCCGTTGTTGTCTCTTCGTGTTGGCCTCAGATCAGACGAGGCTA	ATGTCGACGCTACGCCTGTCTGAGGGTCGTTACGAAATAAAGCAAATGCGCCGCTCAGCAGGCTGCTACTGCCGCTGGGAACTAGCGGTAGCAAGCAGCGCGGGTACGGCTGCCCGCTGGTTGGTCTCAGCGAGCGCGACGCCGCAGCTGCTCCTGCTGCTACTGGCAGCGACGGCAGGTGGCCGTCATCGCTGACAGGCGGCCGCAGCTTCTGCGGAGAGCGGCTAACTCAGCGCAGTACGGAAGCTGCCCGAGTTGGCTATGTCGCTACATCGTCAGCGTAAAGCCGGCGAACGACCGTTGACCACCGAGCGACCACTGCGGGCGCGAGCGCAGTCGTCCGTCTTCGTCGCCGCCCCCTAGATCGACGGCAGCGGCAGTCGACTAGAAGACGACGACGGCGTCTGCTGCTACGCGCTCTGCAGCGGCGACCTCGGCTGCGACGGCAAACGTTGCTGACACACCGCTGCTACCACTTGCTGCTGCTGCTGCCGCTGGTAGCGGCGGCGTCTTTGCCGTACGCTGGTCAGTCACGGCCGCAACGCCACTGCGCTCCCGTTGTTGTCTCTTCGTGTTGACCTCAGATCAGACGAGGCTA	ATGTCGACGCTACGCCTGTCTGAGGGTCGTTAAGCATAATAGCGAATGCGCCGCTCAGGCTACAGGTTGAGGTTGGTGGCGAGCACCGGGCAAACCTGCATCCGCGCGCGAGCGACCGTGACGCCGCAGCTCCGTTGCCAGCGAGCCGCGATGGCAACTGGTAGGCGGAGCAGCGGAGAGCGGCCAAGTCAGCGTAGGGCGAAGACTACCCGACTTGGCTACCGGCCGCGCCGTCGGCGTACAGCAGTTGAGCAGGGAGCGGTGATCGCACGCGCTCGTAGCAGCAAGTGTTCGTCGTCGTTGCACGGCAGCAGCGGCAGCAGCAGTCGACGACGACGACGACGAAACCGTTCGCCTTGCTGCGGCGGCGGGCACCGCTCGACCGACGACGGCGGCAAACGTTGCTGACACACTGCTACCGGTCAGGCGAGCTGCCGGTAGCGGCGTCTTTGCCGTTCGTCAACTAGTGGTTCGCCGCGTGGCTCCACCCGTACGTCTCCTCGATGTTGACCTCAGATCAGACGAGGCTA	ATGTCGACGCTACGCCTGTCGCTGCCCGACCGTTCGTTTGTTGCCGCGCACGCGGACGAGCTGCCGACGGGGCCGGAGGAGGCGATGATTCGCGAGGTGCACGTTTATGGTATGGCGGCACGTGTGGGCGATCAGGGCCAGGCGGCTCAGCATCACGGTCTGGGGCGTCTGCTCGTGGAGCGTGCGTGCCAGATTGCTCGGGATGCGGGGTATACGCACATCAACGTGATCAGCGCGATCGGTACGCGCGAGTACTATCGCCATCTTGGATTTTATGACCATGGCCTTTATCTGCAAAAGGAGCTCTAGATGAACAAGCCGAGTGTTTCCGCTGGCGTTGTTGCCGGCGTTGCTCTGGGAGCCGCGGCGCTTGGTGCGGCCGCTGTCGCTGTTCGTGCTGCCTGTCTGCAGGTCGCGCGAACCCGTAACGGGTTGGCGCGCGTGAAGCGCATGCACAATGAGAGCGGTGACGAGGTCCGTGTGCTCGTGCAGGGCGGCGTCTACCAAAGCGCGAGCTATGTTGGCGATCGTTGGGCGGAGCCCGTCTTTGCATACTATCGCGCGTTTGACGACGTGTTTGAGCCTCAGATCAGACGAGGCTA	ATGTCGACGCTACGCCTGTCTGAGGGTCGTTAAGCATAATAGCGAATGCGCCGCTCAGGCTACAGGTTGAGGTTGGTGGCGAGCACAGGACAAACCTGCATCCGCGCGCGAGCGAGCGTGACGCCGCAGCTCCGTTGCCAGCGAGCCGCGATGGCAACTGGTAGGCGGAGCAGCGGAGAGCGGCCAAGTCAGCGTAGGGCGAAGACTACCCGACTTGGCTACCGGCCGCGCCGTCGGCGTACAGCAGTTGAGCAGGGAGCGGTGACCGCACGCGCTCGTAGCAGCAAGTGTTCGTCGTAGTTGCACGGCAGCAGCGGCAGCAGCAGTCGACGACGACGACGAAACCGTTCGCCTTGCCGCGGCGGCGGGCACCGCTCGACCGACGACGGCGGCAAACGTTGCTGACACACTGCTACCGGTCAGGCGAGCTGCCGGTAGCGGCGTCTTTGCCGTTCGTCAACTAGCGGTTCGCCGCGTGGCTCCACCCGTACGTCTCCTCGATGTTGACCTCAGATCAGACGAGGCTA	ATGTCGACGCTACGCCTGTCTGAGGGTCGTTAAGCATAATAGCGAATGCGCCGCTCAGGCTACAGGTTGAGGTTGGTGGCGAGCACCGGACAAACCTGCATCCGCGCGCGAGCGAGCGTGACGCCGCAGCTCCGTTGCCAGCGAGCCGCGATGGCAACTGGTAGGCGGAGCAGCGGAGAGCGGCCAAGTCAGCGTGGGGCGAAGACTACCCGACTCGGCTACCGGCCGCGCCGTCGGCGTACAGCAGTTGAGCAGGGAGCGGTGATCGAACGCGCTCGCAGCAGCAAGTGTTCGTCGTCGTTGCACGGCAGCAGCGGCAGCAGCAGTCGACGACGACGAAACCGTTCGCCTTGCTGCGGCGGCGGGCACCGCTCGACCGACGACGGCGGCAAACGTTGCTGACACACTGCTACCGGTCAGGCGAGCTGCCGGTAGCGGCGTCTTTGCCGTTCGTCAACTAGCGGTTCGCCGCGTGGCTCCACCCGTACGTCTCCTCGATGTTGACCTCAGATCAGACGAGGCTA	ATGTCGACGCTACGCCTGTCCACTGGTGGCGCGGTATAGTAGGGCGACAGCTCCTTGGCCTTCGCGTCATCCCCCAACTTGTGGTAGCACGCGCCCATCCATACCTTGCCGTACCACGCGCGGCTGCTTTCCGCTGGCAGGGTCAAGGCGTCGATGGAGTCGCACCGCGCGAACACCTTGATTGCGTCCTTGTACTTGCCTTTATTGTACAGGCTCACGCCTTGGGTGAAGAGCGCGTCCGACTCCTTGGTCTGGGCGCGCGCCGCGATGCCGGCGACAAAAAGGAGAATTGCGAGCAGGAGTTTTCTTGTCATGTATCTATGTGTGTTGTGGTCTTAATCCATTCCGTCGAGCAATATGTAGGCTGCCCAGTGCCGTGGCGAGGCGAACTTTCCCCCATCGCACTCGCGAAGCTCCGCTTGCGCCTTCACGAGAGCCTCGCGCTTGCCGTCCCCATTGAGCAGGTGGGTGTAGAAGAACTGCATGAACCTTGACGTGGCCTCGTCGGACACCTTCCACGCGGTCATGAGCAGGCTCTTCACCCCGGCGAGCTTGAAGCCTCGCTGCAGTCCGAATACGCCTTCGCCCGTGACTTCTCCATCGCCTGTTTGACACGCGGAGAGTACGGCCAGGGAGACGTGCCTCAGATCAGACGAGGCTA	ATGTCGACGCTACGCCTGTCTGAGGGTCGTTAAGCATAATAGCGAATGCGCCGCTCAGGCTACAGGTTGAGGTTGGTGGCGAGCACCGGACAAACCTGCATCCGCGCGCGAGCGAGCGTGACGCCGCAGCTCCGTTGCCAGCGAGCCGCGACGGCAACTGGTAGGCGGAGCAGCGGATAGCGGCCAAGTCAGCGTAGGGCGAAGACTACCCGACTTGGCTACCGGCCGCGCCGTCGGCGTACAGCAGTTGAGCAGGGAGCGGTGATCGCACGCGCTCGTAGCAGCAAGTGTTCGTCGTCGCTGCACGGCAGCAGCGGCAGCAGCAGTCGACGACGACGACGACGAAACCGTTCGCCTTGCTGCGGCGGCGGGCACCGCTCGACCGACGACGGCGGCAAACGTTGCTGACACACTGCTACCGGTCAGGCGAGCTGCCGGTAGCGGCGTCTTTGCCGTTCGTCAACTAGCGGTTCGCCGCGTGGCTCCACCCGTACGTCTCCTCGATGTTGACCTCAGATCAGACGAGGCTA	ATGTCGACGCTACGCCTGTCTGAGGGTCGTTAAGCATAATAGCGAATGCGCCGCTCAGGCTACAGGTTGAGGTTGGTGGCGAGCACCGGACAAACCTGCATCCGCGCGCGAGCGTGCGTGACGCCGCAGCTCCGTTGCCAGCGAGCCGCGATGGCAACTGGTAGGCGGAGCAGCGGAGAGCGGCCAAGTCAGCGTAGGGCGAAGACTACCCGACTTGGCTACCGGCCGCGCCGTCGGCGTACAGCAGTTGAGCAGGGAGCGGTGACCGCACGCGCTCGTAGCAGCAAGTGTTCGTCGTCGTTGCACAGCAGCAGCGGCAGCAGCAGTCGACGACGACGACGACGAAACCGTTCGCCTTGCTGCGGCGGCGGGCACCGCTCGACCGACGACGGCGGCAAACGTTGCTGACACACTGCTACCGGTCAGGAGAGCTGCCAGTAGCGGCGTCTTTGCCGTTCGTCAACTAGCGGTTCGCCGCGTGGCTCCACCCGTACGTCTCCTCGATGTTGACCTCAGATCAGACGAGGCTA	ATGTCGACGCTACGCCTGTCTGAGGGTCGTTACGAAATAAAGCAGATGCGCCGCTCAGCAGGCTGCTACTGCCGCTGGGAACTAGCGGTAGCAAGCAGCGCGGGTACGGCTGCCCGTTGGTTGGTCTCAGCGAGCGCGACGCCGCAGCTGCTCCTGCTGCTACTGGCAGCGACGGCAGGTGGCCGTCATCGCTGACAGGCAGCCGCAGCTTCTGCGGAGAGCGGCTAACTCAGCGCAGTACGGAAGCTGCCCGAGTTGGCTATGTCGCTACACCGTCAGCGTGAAGCCGGCGAACGACCGTTGACCACCGAGCGACCACTGCGGGCGCGAGCGCAGTCGTCCGTCTTCGTCGCCGCCCCCTAGATCGACGGCAGCGGCAGTCGACTAGAGGACGACGACGGCGTCTGCTGCTACGCGCTCTGCAGCGGCGATCTCGGCTGCGACGGCAAACGTTGCTGACACACCGCTGCTACCACTTGCTGCTGCTGCTGCTGCTGGTAGCGGCGGCGTCTTTGCCGTACGCTGGTCAGTCACGGCCGCAACGCCACTGCGCTCCCGTTGTTGTCTCTTCGTGTTGACCTCAGATCAGACGAGGCTA	ATGTCGACGCTACGCCTGTCTGCTCGGAGATATGGTTGATGCGGATGCAGTCCTCATAGCTTGCGGCGAGGGGCTTCTCGACGTAGCACGGTTTGCCGGCACGCATGGACATGATGGCAAACGTGGTGTGGGCGGCAGCACCCGGATGCCCGCCGTGGAGCGGCAGGTGAAAGAGCTGCTGGGCAAGGAGCCCAGCCACAGCCTCAACCCGGATGAGTGCGTTGCCATGGGTGCCGCCGTACAGGGCGGCCTGCTGCAGGGCGGCGGCAAGCTGCCGGTGCCACCGGCGCGGCGGCGCAGGGCCTTGTGCTGATGGACGTGACCCCGCTGACCCTCTCCATTGAAACGCTGGGCGGCGTGGCCACCCCCCTCATCACCCGCAACAGCATGATCCCCACCCGCAAGAGCCAGATCTTTACCACGGCCCGCCCCATGCAGACCAGTGTGGAGATTAACGTGCTGCAGGGCGAGCGCCACTTTGCACGGGACAACAAATCGCTGGGCAAATTCAAACTCACCGGCATCCGGGCCGGTTTCTCCTCCAAGCCTCAGATCAGACGAGGCTA	ATGTCGACGCTACGCCTGTCTGAGGGTCGTTAAGCATAATAGCGAATGCGCCGCTCAGGCTACAGGTTGAGGTTGGTGGCTAGCACCGGACAAACCTGCATCCGCGCGCGAGCGAGCGTGACGCCGCAGCTCCGTTGCCAGCGAGTCGCGATGGCAACTGGTAGGCGGAGCAGCGGAGAGCGGCCAAGTCAGCGTAGGGCGAAGACTACCCGACTTGGCTACCGGCCGCGCCGTCGGCGTACAGCAGTTGAGCAGGGAGCGGTGACCGCACGCGCTCGTAGCAGCAAGTGTTCGTCGTCGTTGCGCGGCAGCAGCGGCAACAGCAGTCGACGACGACGACGAAACCGTTCGCCTTGCTGCGGCGGCGGGCACCGCTCGACCGACGACGGCGGCAAACGTTGCTGACACACTGCTACCGGTCAGGCGGCGAGCTGCCGGTAGCGGCGTCTTTGCCGTTCGTCAACTAGCGGTTCGCCGCGTGGCTCCACCCGTACGTCTCCTCGATGTTGACCTCAGATCAGACGAGGCTA	ATGTCGACGCTACGCCTGTCTGAGGGTCGTTAAGCATAATAGCGAATGCGCCGCTCAGGCTACAGGTTGAGGTTGGTGGCGAGCACCGGACAAACCTGCATCCGCGCGCGAGCGAGCGTGACGCCGCAGCTCCGTTGCCAGCGAGCCGCGATGGCAACTGGTAGGCGGAGCAGCGGAGAGCGGCCAAGTCAGCGTAGGGCGAAGACTACCCGACTTGGCTACCGGCCGCGCCGTCGGCGTACAGCAGCTGAGCAGGGAGCGGTGATTGCACGCGCTCGTAGCAGCAAGTGTTCGTCGTCGTTGCACGGCAGCAGCGGCAGCAGCAGTCGACGACGACGACGACGAAACCGTTCGCCTTGCTGCGGCGGCGGCGGGCACCGCTCGACCGACGACGGCGGCAAACGTTGCTGACACACTGCTACCGGTCAGGCGGCGAGCTGCCGGTAGCGGCGTCTTTGCCGTTCGTCAACTAGCGGTTCGCCGCGTGGCTCCACCCGTACGTCTCCTCGATGTTGACCTCAGATCAGACGAGGCTA	ATGTCGACGCTACGCCTGTCAGCTGCCCGGCGGCAGGGTTTGGCTGGGGCTGGAGGCCCTGGAAGGCCGTAACGGCGAATTTCGCATCCTCCCGGGCCGGAATTTCCCGGTCCCCCTTCCAGCGCAGCAGCGCGCTATTCAGGCCCTCCCCCTGCCGGTAGAGAAGACTACGATTCACTAGATCCACCAGTATGCAGCTCTCTTGATTAGGTCGTATTGGCCAGAAGACGCTTCCGAGGCAAGGACCAATGAGACTCGAAGGTAGTCCCGACGTTCACATCATCTGATGTTTCACGTGAAACCCCGATCATGTCTCACAGAGTTGGAAGGAAGCCTGCTCAAGAGCGAGGAACACGGCGACCAATCTGAACACACAGTCCACTGCTACGCCTGTGAATGTCTCTCAGACACCAGTACCCTCACCGAGAACTCCTTCCATGCGGTACCGGAAACGATCTCTTCTCCAGATGGGTTCGATCCTTGAGGAGAAGGGATCGCCTCAAGAGTGAAGGAGCGCGTATAGCGGTGATCCAGCTATGCTGTCGAGAACCATGTCCCTACATTCCTATGCTTGCATGGCTCTCATTTCAGTGCATTGATACGGTTACCTGTATCCAGGAGTCAACACTCATTCAATCCATCCCGCGAGCCACGCTCTCCTCAGATCAGACGAGGCTA	ATGTCGACGCTACGCCTGTCTGAGGGTCGTTACGAAATAAAGCAAATGCGCCGCTCAGCAGGCTGCTACTGCCGCTGGGAACTAGCGGTAGCAAGCAGCGCGGGTACGGCTGCCCGTTGGTTGGTCTCAGCGAGCGCGACGCCGCAGCTGCTCCTGCTGCTACTGGCAGCGACGGCAGGTGGCCGTCATCGCTGACAGGCAGCCGCAGCTTCTGCGGAGAGCGGCTAACTCAGCGCAGTACGGAGGCTGCCCGAGTTGGCTATGTCGCTACATCGTCAGCGTAAAGCCGGCGAACGACCGTTGACCACCGAGCGACCACTGCGGGCGCGAGCGCAGTCGTCCGCCTTCGTCGCCGCCCCCTAGATCGACGGCAGCGGCAGTCGACTAGAGGGCGACGACGGCGTCTGCTGCTACGCGCTCTGCAGCGGCGATCTCGGCTGCGACGGCAAACGTTGCTGACACACCGCTGCTACCACTTGCTGCTGCTGCTGCTGCTGGTAGCGGCGGCGTCTTTGCCGTACGCCGGTCAGTCACGGCCGCAACGCCACTGCGCTCCCGTTGTTGTCTCTTCGTGTTGACCTCAGATCAGACGAGGCTA	ATGTCGACGCTACGCCTGTCTGAGGGTCGTTAAGCATAATAGCGAATGCGCCGCTCAGGCTACAGGTTGAGGTTGGTGGCGAGCACCGGACAAACCTGCATCCGCGCGCGAGCGGGCGTGACGCCGCAGCTCCGTTGCCAGCGAGCCGCGATGGCAACTGGTAGGCGGAGCAGCGGAGAGCGGCCAAGTCAGCGTAGGGCGAAGACTACCCGACTTGGCTACCGGCCGCGCCGTCGGCGTACAGCAGTTGAGCAGGGAGCGGTGACCGCACGCGCTCGTAGCAGCAAGTGTTCGTCGTAGTTGCACGGCAGCAGCAGCGGCAGCAGCAGTCGACGACGACGGCGAAACCGTTCGCCTTGCTGCGGCGGCGGGCACCGCTCGACCGACGACGGCGGCAAACGTTGCTGACACACTGCTACCGGTCAGGCGAGCTGCCGGTAGCGGCGTCTTTGCCGTTCGTCAACTAGCGGTTCGCCGCGTGGCTCCACCCGTACGTCTCCTCGATGTTGACCTCAGATCAGACGAGGCTA	ATGTCGACGCTACGCCTGTCTGAGGGTCGTTACGAAATAAAGCAAATGCGCCGCTCAGCAGGCTGCTACTGCCGCTGGGAACTAGCGGTAGCAAGCAGCGCGGGTACGGCCGCCCGTTGGTTGGTCTCAGCGAGCGCGACGCCGCAGCTGCTCCTGCTGCTACTGGCAGCGACGGCAGGTGGCCGTCATCGCTGACGGGCAGCCGCAGCTTCTGCGGAGAGCGGCTAACTCAGCGCGGTACGGAAGCTGCCCGAGTTGGCTATGTCGCTACATCGTCAGCGTAAAGCCGGCGAACGACCGTTGACCACCGAGCGACCACTGCGGGCGCGAGCGCAGTCGTCCGTCTTCGTCGCCGCCCCCTAGATCGACGGCAGCGGCAGTCGACTAGAGGACGACGACGGCGTCTGCTGCTACGCGCTCTGCAGCGGCGATCTCGGCTGCGACGGCAAACGTTGCTGACACACCGCTGCTACCACTTGCTGCTGCTGCTGCTGGTAGCGGCGGCGTCTTTGCCGTACGCTGGTCAGTCACGGCCGCAACGCCACTGCGCTCCCGTTGTTGTCTCTTCGTGTTGACCTCAGATCAGACGAGGCTA	ATGTCGACGCTACGCCTGTCTGAGGGTCGTTAAGCATAATAGCGAATGCGCCGCTCAGGCTACAGGTTGAGGTTGGTGGCGAGCACCGGACAAACCTGCATCCGTGCGCGAGCGAGCGTGACGCCGCAGCTCCGTTGCCAGCGAGCCGCGATGGCAACTGGTAGGCGGAGCAGCGGAGAGCGGCCAAGTCAGCGTAGGGCGAAGACTACCCGACTTGGCTACCGGCCGCGCCGTCGGCGTACAGCAGTTGAGCGGGGAGCGGTGACCGCACGCGCTCGTAGCAGCAAGTGTTCGTCGTAGTTGCACGGCAGCAGCAGCGGCAGCAGCAGTGGACGACGACGACGAAACCGTTCGCCTTGCTGCGGCGGCGGGCACCGCTCGACCGACGACGGCGGCAAACGTTGCTGACACACTGCTACCGGTCAGGCGAGCTGCCGGTAGCGGCGTCTTTGCCGTTCGTCAACTAGCGGTTCGCCGCGTGGCTCCACCCGTACGTCTCCTCGATGTTGACCTCAGATCAGACGAGGCTA	ATGTCGACGCTACGCCTGTCTGAGGGTCGTTACGAAATAAAGCAAATGCGCCGCTCAGCAGGCTGCTACTGCCGCTGGGAACTAGCGGTAGCAAGCAGCGCGGGTACGGCTGCCCGTTGGTTGGTCTCAGCGAGCGCGACGCCGCAGCTGCTCCTGCTGCTACTGGCAGCGACGGCAGGTGGCCGTCATCGCTGACAGGCAGCCGCAGCTTCTGCGGAGAGCGGCTAACTCAGCGCAGTACGGAAGCTGCCCGAGTTGGCTATGTCGCTGCATCGTCAGCGTAAAGCCGGCGAACGACCGTTGACCACCGAGCGACCACTGCGGGCGCGAGCGCAGTCGTCCGTCTTCGTCACCGCCCCCTAGATCGACGGCAGCGGCAGTCGACTAGAGGACGACGACGGCGTCTGCTGCTACGCGCTCTGCAGCGGCGATCTCGGCTGCGACGGCAAACGTTGCTGACACACCGCTGCTACCACTTGCTGCTGCTGCTGCTGCTGGTAGCGGCGGCGTCTTTGCCGTACGCTGGTCAGTCACGGCCGCAACGCCACTGCGCTCCCGTTGTTGTCTCTTCGTGTTGACCTCAGATCAGACGAGGCTA	ATGTCGACGCTACGCCTGTCTGAGGGTCGTTAAGCATAATAGCGAATGCGCCGCTCAGGCTACAGGTTGAGGTTGGTGGCGAGCACCGGACAAACCTGCATCCGCGCGCGAGCGAGCGTGACGCCGCAGCTCCGTTGCCAGCGAGCCGCGATGGCAACTGGTAGGCGGAGCAGCGGAGAGCGGCCAAGTCAGCGTAGGGCGAAGACTACCCGACTTGGCTACCGGCCGCGCCGTCGGCGTACAGCAGTTGAGCAGGGAGCGGTGACCGCACGCGCTCGTAGCAGCAAGTGTTCGTCGTCGTCGCACGGCAGCAGCGGCAGCAGCAGTCGACGACGACGACGAAACCGTTCGCCTTGCTGCGGCGGCGGGCACCGCTCGACCGACGACGGCGGCAAACGTTGCTGACACACTGCTACCGGTCAGGCGAGCTGCCGGTAGCGGCGTCTTTGCCGTTCGTCAACTAGCGGTTCGCCGCGTGGCTCCACCCGTACGTCTCCTCGATGTTGGCCTCAGATCAGACGAGGCTA	ATGTCGACGCTACGCCTGTCTGAGGGTCGTTACGAAATAAAGCAAATGCGCCGCTCAGCAGGCTGCTACTGCCGCTGGGAACTAGCGGTAGCAAGCAGCGCGGGTACGGCTGCCCGTTGGTTGGTCTCAGCGAGCGCGACGCCGCAGCTGCTCCTGCTGCTACTGGCAGCGACGGCAGGTGGCCGTCATCGCTGACAGGCAGCCGCAGCTTCCGCGGAGAGCGGCTAACTCAGCGCGGTACGGAAGCTGCCCGAGTTGGCTATGTCGCTACATCGTCAGCGTAAAGCCGGCGAACGACCGTTGACCACCGAGCGACCACTGCAGGCGCGAGCGCAGTCGTCCGTCTTCGTCGCCGCCCCCTAGATCGACGGCAGCGGCAGTCGACTAGAGGACGACGACGGCGTCTGCTGCTACGCGCTCTGCAGCGGCGATCTCGGCTGCGACGGCAAACGTTGCTGACACACCGCTGCTACCACTCGCTGCTGCTGCTGGTAGCGGCGGCGTCTTTGCCGTACGCTGGTCAGTCACGGCCGCAACGCCACTGCGCTCCCGTTGTTGTCTCTTCGTGTTGACCTCAGATCAGACGAGGCTA	ATGTCGACGCTACGCCTGTCTGAGGGTCGTTAAGCATAATAGCGAATGCGCCGCTCAGGCTACAGGTTGAGGTTGGTGGCGAGCACCGGACAAACCTGCATCCGCGCGCGAGCGAGCGTGACGCCGCAGCTCCGTTGCCAGCGAGCCGCGATGGCAACTGGTAGGCGGAGCAGCGGAGAGCGGCCAAGCCAGCGTAGGGCGAAGACTACCCGACTTGGCTACCGGCCGCGCCGTCGGCGTACAGCAGTTGAGCAGGGAGCGGTGACCGCACGCGCTCGTAGCAGCAAGTGTTCGTCGTAGTTGCACGGCAGCAGCAGCGGCAGCAGCAGTCGACGACGACGACGAAACCGTTCGCCTTGCTGCGGCGGCGGGCACCGCTCGACCGACGACGGCGGCAAACGTTGCTGACACACTGCTACCGGTCAGGCGAGCTGCCGGTAGCGGCGTCATTGCCGTTCGTCAACTAGCGGTTCGCCGCGTGGCTCCACCCGTACGTCTCCTCGATGTTGACCTCAGATCAGACGAGGCTA	ATGTCGACGCTACGCCTGTCTGAGGGTCGTTAAGCATAATAGCGAATGCGCCGCCCACTCTACAGGTTGAGGTTGGTGGCGAGCACCGGACAAACCTGCATCCGCGCGCGAGCGAGCGTGACGCCGCAGCTCCGTTGCCAGCGAGCCGCGATGGCAACTGGTAGGCGGAGCAGCGGAGAGCGGCCAAGTCAGCGTAGGGCGAAGACTACCCGACTTGGCTACCGGCCGCGCCGTCGGCGTACAGCAGTTGAGCAGGGAGCGGTGACCGCCCGCGCTCGTAGCAGCAAGTGTTCGTCGTCGTTGCACGGCGGCAGCAGTCGACGACGACGACGACGATACCGTTCGCCTTGCTGCGGCGGCGGCGGCGGCGGCGGACACCGCTCGACCGACGACGGCGGCAAACGTTGCTGACACACTGCTACCGGTCAGGCGAGCTGCCGGTAGCGGCGTCTTTGCCGTTCGTCAACTAGCGGTTCGCCGCGTGGCTCCACCCGTACGTCTCCTCGCTGTTGACCTCAGATCAGACGAGGCTA	ATGTCGACGCTACGCCTGTCTGAGGGTCGTTACGAAATAAAGCAAATGCGCCGCTCAGCAGGCTGCTACTGCCGCTGGGAACTAGCGGTAGCAAGCAGCGCGGGTACGGCTGCCCGTTGGTTGGTCTCAGCGAGCGCGACGCCGCAGCTGCTCCTGCTGCTACTGGCAGCGACGGCAGGTGGCCGTCATCGCTGACAGGCAGCCGCAGCTTCTGCGGAGAGCGGCTAACTCAGCGCAGTACGGAAGCTGCCCGAGTTGGCTATGTCGCTACATCGTCAGCGTAAAGCCGGCGAACGACCGTTGACCACCGAGCGACCACTGCGGGCGCGAGCGCAGTCGTCCGTCTTCGTCGCCGCCCCCTAGATCGACGGCAGCGGCAGTCGACTAGAGGACGACGACGGTGTCTGCTGCTACGCGCTCTGCAGCGGCGATCTCGGCTGCGACGGCAAACGTTGCTGACACACCGCTGCTACCACTTGCTGCTGCTGCTGCTGGTAGCGGCGGCGTCTTTGCCGTACGCTGGTCAGTCACGGCCGCAACGCCACTGCGCTCCCGTTGTTGTCTCTTCGTGTTGACCTCAGATCAGACGAGGCTA	ATGTCGACGCTACGCCTGTCAGTGCCATGGGACTCCCCGCCTCTCGGTATCCCTCCTAGCATAGCGCGATGGCGGCCCGCCGCTAAGCGAGGCCGCCACCATCACGCCATAGATTCTCCGGACCGCAGGAGCGCTACTCCACCGTGACCGACTTGGCGAGGTTTCTCGGCTTGTCGACGTCACAGCCACGCAGCACGGCCACCTCGCGAGCCAGCAGCTGCAGCGGCACCGTGGCCGTGATCGCGCTGAACGCGTCGCGAACCTTGGGCACCCAGATCACGTGGTTGGCGACCTTCTCGATCTCCTCGTCACCCTCGGTGGCAACGGCGATGATCTGAGCGCCGCGTGCCTCGCACTCCTTGAGGTTCGAGACGGTCTTCTCGTACGTGGGGCTCTTCGTGGCAATGGCGATCACCGGGAAGCCCGGGTCGATGAGGGCGATGGGGCCGTGCTTCATCTCGCCGGCGGCATAGGCCTCGGCATGCAGGTAGCTGATCTCCTTGAGCTTGAGCGCGCCCTCGCACGAGATGGCCGCGCCCATGCCACGGCCTCAGATCAGACGAGGCTA	ATGTCGACGCTACGCCTGTCTGAGGGTAGTTACGGAATAAAGCAAATGCGCCGCTCAGCAGGCTGCTACTGCCGCTGGGAACTAGCGGTAGCAAGCAGCGCGGGTACGGCTGCCCGTTGGTTGGTCTCAGCGAGCGCGACGCCGCAGCTGCTCCTGCTGCTACTGGCAGCGACGGCAGGTGGCCGTCATCGCTGACAGGCAGCCGGAGCTGCTGCGGAGAGCGGCTAACTCAGCGCAGTACGGAAGCTGCCCGAGTTGGCTATGTCGCTACATCGTCAGCGTAAAGCCGGCGAACGACAGTTGACCACCGAGCGACCACTGCGGGCGCGAGCGCAGTCGTGCGTCTTCGTCGCCGCCCCCTAGATCGACGGCAGCGGCAGTCGACTAGAAGACGACGCCGGCGTCTGCTGCTACGCGCTCTGCGGCGGCGATCTCGGCTGCGACGGCAGACGTTGCTGACACGCCGCTGCTACCACTTGCTGCTGCTGGTAGCGGCGGCGGCGTCTTTGCCGTACGCTGGTCAGTCACGGCCGCAACGCTACTGCGCTCCCGTTGTTGTCTCTTCGTGTTGACCTCAGATCAGACGAGGCTA	ATGTCGACGCTACGCCTGTCTGAGGGTCGTTAAGCATAATAGCGAATGCGCCGCTCAGGCTACAGGTTGAGGTTGGTGGCGAGCACCGGACAAACCTGCATCCGCGCGCGAGCGAGCGTGACGCCGCAGCTCCGTTGCCAGCGAGCCGCGGTGGCAACTGGTAGGCGGAGCAGCGGAGAGCGGCCAAGTCAGCGTAGGGCGAAGACTACCCGACTTGGCTACCGGCCGCGCCGTCGGCGTACAGCAGTTGAGCAGGGAGCGGTGACCACACGCGCTCGTGGCAGCAAGTGTTCGTCGTCGTTGCACGGCAGCAGCGGCAGCAGCAGTCGACGACGACGACGAAACCGTTCGCCTTGCTGCGGCGGCGGGCACCGCTCGACCGACGACGGCGGCAAACGTTGCTGACACACTGCTACCGGTCAGGCGAGCTGCCGGTAGCGGCGTCTTTGCCGTTCGTCAACTAGCGGTTCGCCGCGTGGCTCCACCCGTACGTCTCCTCGATGTTGACCTCAGATCAGACGAGGCTA	ATGTCGACGCTACGCCTGTCTGAGGGTCGCTAAGCATAATAGCGAATGCGCCGCTCAGGCTACAGGTTGAGGTTGGTGGCGAGCACCGGACAAACCTGCATCCGCGCGCGAGCGTGCGTGACGCCGCAGCTCCGTTGCCAGCGAGCCGCGATGGCAACTGGTAGGCGGAGCAGCGGAGAGCGGCCAAGTCAGCGTAGGGCGAAGACTACCCGACTTGGCTACCGGCCGCGCCGTCGGCGTACAGCAGTTGAGCAGGGAGCGGTGATCGCACGCGCTCGTAGCAGCAAGTGTTCGTCGTCGTTGCACGGCAGCAGCGGCAGCAGCAGTCGACGACGACGACGAAACCGTTCGCCTTGCTGCGGCGGCGGGCACCGCTCGACCGACGACGGCGGCAAACGTTGCTGACACACTGCTACCGGTCAGGCGAGCTGCCGGTAGCGGCGTCTTTGCCGTTCGTCAACTAGCGGTTCGCCGCGTGGCTCCACCCGTACGTCTCCTCGATGTTGACCTCAGATCAGACGAGGCTA	ATGTCGACGCTACGCCTGTCTGAGGGTCGTTAAGCATAATAGCGAATGCGCCGCTCAGGCTACAGGTTGAGGTTGGTGGCGAGCATCGGACAAACCTGCATCCGCGCGCGAGCGAGCGTGACGCCGCAGCTCCGTTGCCAGCGAGCCGCGATGGCAACTGGTAGGCGGAGCAGCGGAGAGCGGCCAAGTCAGCGTAGGGCGAAGACTACCCGACTTGGCTACCGGCCGCGCCGTCGGCGTACAGCAGTTGAGCAGGGAGCGGTGACCGCACGCGCTCGTAGTAGCAAGTGTTCGTCGTCGTTGCACGGCAGCAGCGGCAGCAGCAGTCGACGACGACGACGACGAAACCGTTCGCCTTGCTGCGGCGGCGGGCACCGCTCGACCGACGACGGCGGCAAACGTTGCTGACACACTGCTACCGGTCAGGCGGCGAGCTGCCGGTAGCGGCGTCTTTGCCGTTCGTCAACTAGCGGTTCGCCGCGTGGCTCCACCCGTACGTCTCCTCGATGTTGACCTCAGATCAGACGAGGCTA	ATGTCGACGCTACGCCTGTCTGAGGGTCGTTAAGCATAATAGCGAATGCGCCGCTCAGGCTACAGGTTGAGGTTGGTGGCGAGCACCGGACAAACCTGCATCCGCGCGCGAGCGAGCGTGACGCCGCAGCTCCGTTGCCAGCGAGCCGCGATGGCAACTGGTAGGCGGAGCAGCGGAGAGCGACCAAGTCAGCGTAGGGCGAAGACTACCCGACTTGGCTACCGGCCGCGCCGTCGGCGTACAGCAGTTGAGCAGGGAGCGGTGACCGCACGCGCTCGTAGCAGCAAGTGTTCGTCGTAGTTGCACGGCAGCAGCAGCAGCGGCAGCAGCAGTCGACGACGACGAAACCGTTCGCCTTGCTGCGGCGGCGGGCACCGCTCGACCGACGACGGCGGCAAACGTTGCTGACACACTGCTACCGGTCAGGCGAGCTGCCGGTAGCAGCGTCTTTGCCGTTCGTCAACTAGCGGTTCGCCGCGTGGCTCCACCCGTACGTCTCCTCGATGTTGGCCTCAGATCAGACGAGGCTA	ATGTCGACGCTACGCCTGTCCGACGGCGACCGCATCACGCTCGGCATCACCGATTTCATCTTCTCACTGCGCTAGGAGCCCTTCCGTGATCGACATCGTCCTTTTAGTTGGCCGTCTTCTGTTCGTCGCGCTTTTGTATCTCTTCCTGTTCGCCATCATGAAAACGGGAATTGGCCTGGTGAAAGGCCAGCGCAAACGCGAAAAGGCCTGGGAGGTGTCGGTAGAACGCGGGCCAAAAGAGCTGCGCGGCGTGAAAATGCCCGTACGCGGCCCCGTTATCGTGGGCCGCTCGCCTGGCGCCGACATCGTAATTGGCGCGAGCTACGTTTCCGCGCGCCACGCGCGTTTTTCCATCATGGGCCAAAACCTGTTCGTTGAAGACTTGGGCTCAACGAACGGCACTGCCGTAAACGGCCAGCGCATCGCTGAACCTGTCGCGCTCAAGAGCGGCGATGTGGTCAATATCGGCGACGTCACCATGCGAGTGAGGTACGAATAATGGCCGCCGCAAAGAAAGCCCAACGCCGCGGCCGCCACGCCAAGGTCGATTTCCCCGAATACGCCTCAGATCAGACGAGGCTA	ATGTCGACGCTACGCCTGTCTGAGGGTCGTTACGAAATAAAGCAAATGCGCCGCTCAGCGGGCTGCTACTGCCGCTGGGAACTAGCGGTAGCAAGCAGCGCGGGTACGGCTGCCCGTTGGTTGGTCTCAGCGAGCGCGACGCCGCAGCTGCTCCTGCTGCTACTGGCAGCGACGGCAGGTGGCCGTCATCGCTGACAGGCAGCCGCAGCTTCTGCGGAGAGCGGCTAACTCAGCGCAGTACGGAAGCTGCCCGAGTTGGCTATGTCGCTACATCGTCAGCGTAAAGCCGGCGAACGACCGTTGACCACCGAGCGACCACTGCGGGCGCGAGCGCAGTCGTCCGTCTTCGTCGCCGCCCCCTAGATCGACGGCAGCGGCAGTCGACTAGAAGACGACGACGGCGTCTGCTGCTACGCGCTCTGCAGCGGCGATCTCGGCTGCGACGGCAAACGTTGCTGACACACCGCTGCTACCACTTGCTGCTGCTGCTGCTGCTGGTAGCGGCGGCGTCTTTGCCGTACGCTGGTCAGTCACGGCCGCAACGCCACTGCGCTCCCGTTGTTGTCTCTTCGTGTTGACCTCAGATCAGACGAGGCTA	ATGTCGACGCTACGCCTGTCGCTGCCGACCCTCTTGCATTATCTCAAGGCATCGCATGCCTATTACATAGATTTCCAGTTGCCGTTTATCCGTAAGGAACTGGTTGAAGCGCTGGATGAAAAGGATAATCTGGCTCGTCTTATCCTCAAACTTTATGATGACTATGCCCATAGCATCACCAATCACATGAAGTATGAAGAGAAGATGGTATTCCCTTATGTTCAGGCACTTATAGATGGTAATGCCAACACTACTTTCGACATAGAGACCTTCTCCAAACACCATGTCCAGGTGGATCAGAAACTGAAGGAATTGAAGAGCATCATCATCAAATATCTGCCTTCCGATGGCTTGCACAACAACCAGCTCAGTGCCACGCTCTACGACATCTATAATAATGAGGAATGGCTTGCCCATCACTCCGAGGTGGAGGAAGAAATCTTTATCCCGGCGGTGAGAAATGAGGAGCGCAAGTTGAAGCAAAACGACGTGAGCGTGAAGATCACCAATATGATCAATTCCGCCCCTCAGATCAGACGAGGCTA	ATGTCGACGCTACGCCTGTCTGAGGGTCGTTAAGCATAATAGCGAATGCGCCGCTCAGGCTACAGGTTGAGGTTGGTGGCGAGCACCGGACAAACTTGCATCCGCGCGCGAGCGAGCGTGACGCCGCAGCTCCGTTGCCAGCGAGCCGCGATGGCAACTGGTAGGCGGAGCAGCGGAGAGCGGCCAAGTCAGCGTAGGGCGAAGACTACCCGACTTGGCTACCGGCCGCGCCGTCGGCGTACAGCAGTTGAGCAGGGAGCGGTGACCGCACGCGCTCGTAGCAGCAAGTGTTCGTCGTCGTTGCACGGCAGCAGCGGCAGCAGCAGTCGACGACGACGACGAAACCGTTCGCCTTGCTGCGGCGGCGGGCACCGCTCGACCGACGACGGCGGCAAACGTTGCTGGCACACTGCTACCGGTCAGGCGGCGAGCTGCCGGTAGCGGCGTCTTTGCCGTTCGTCAACTAGCGGTTCGCCGCGTGGCTCCACCCGTACGTCTCCTCGATGTTGACCTCAGATCAGACGAGGCTA	ATGTCGACGCTACGCCTGTCTGAGGGTCGTTACGAAATAAAGCAAATGCGCCGCTCAGCAGGCTGCTACTGCCGCTGGGAACTAGCGGTAGCAAGCAGCGCGGGTACGGCTGCCCGTTGGTTGGTCTCAGCGAGCGCGACGCCGCAGCTGCTCCTGCTGCTACTGGCAGCGACGGCAGGTGGCCGTCGTCGCTGACAGGCAGCCGCAGCCTCTGCGGAGAGCGGCTAACTCAGCGCAGTACGGAAGCTGCCCGAGTTGGCTATGTCGCTACATCGTCAGCGTAAAGCCGGCGAACGACCGTTGACCACCGAGCGACCACTGCGGGCGCGAGCGCAGTCGTCCGTCTTCGTCGCCGCCCCCTAGATCGACGGCAGCGGCAGTCGACTAGAGGACGACGACGGCGTCTGCTGCTACGCGCTCTGCAGCGGCGATCTCGGCTGCGACGGCAAACGTTGCTGACACACCGCTGCTACCACTTGCTGCTGCTGCTGCTGGTAGCGGCGGCGTCTTTGCCGTACGCTGGTCAGTCACGGCCGCAACGCCACTGCGCTCCCGTTGTTGTCTCTTCGTGTTGACCTCAGATCAGACGAGGCTA	ATGTCGACGCTACGCCTGTCCGCCACGCGCCAGCTCTCTGGATATTGCTTCCCGCACAAGCTCCTCATTATATTCCATCACATAAGTCTGGATTGGGATTCGATCCATAGGCGGTTCTTCCAACATACTCATGTCACGGATTCCGATCAGACTCATATGCAGTGTTCTTGGAATTGGTGTCGCGGTTAAAGTGAGCACATCAATGTTATTTTTTAACTGCTTAATCTTTTCCTTGTGGGTGACACCAAAACGCTGTTCCTCGTCGATCATCAGAAGTCCAAGATCTTTGAACACCACATCTTTCGATAAAAGACGGTGTGTACCAATAATGATATCCACCTGACCTTTTTTCAGTTTTTCTAATGTCTTTTTCTGCTCACCTGCAGAACGAAAACGGCAGAGCAGATCGATATTCACCGGAAAATCCTTCATGCGCTGTACAAAATTGTTGTAATGCTGCTGCGCTAAAATGGTTGTTGGCACCAAAAATGCAACCTGTTTCCCATCCTGCACCGCCTTAAACGCCGCACGGATGGCAATCTCTGTCTTACCATAGCCAACGTCACCTCAGATCAGACGAGGCTA	ATGTCGACGCTACGCCTGTCTGAGGGTCGTTGCGAAATAAAGCAAATGCGCCGCTCAGCAGGCTGCTACTGCCGCTGGGAACTAGCGGTAGCAAGCAGCGCGGGTACGGCTGCCCGTTGGTTGGTCTCAGCGAGCGCGACGCCGCAGCTGCTCCTGCTGCTACTGGCAGCGACGGCAGGTGGCCGTCATCGCTGACAGGCAGCCGCAGCTTCTGCGGAGAGCGGCTAACTCAGCGCAGTACGGAAGCTGCCCGAGTTGGCTATGTCGCTACATCGTCAGCGTAAAGCCGGCGAACGACCGTTGACCACCGAGCGACCACTGCGGGCGCGAGCGCAGTCGTCCGTCTTCGTCGCCGCCCCCTAGATCGACGGCAGCGGCAGTCGACTAGAGGACGACGACGGCGTCTGCTGCTACGCGCTCTGCAGCGGCGATCTCGGCTGCGACGGCAAACGTTGCTGACACACCGCTGCTACCACTTGCTGCTGCTGCTGCTGCTGGTAGCGGCGGCGTCTTTGCCGTACGCTGGTCAGTCACGGCCGCAACGCCACTGCGCTCCCGTTGTTGTCTCTCCGTGTTGACCTCAGATCAGACGAGGCTA	ATGTCGACGCTACGCCTGTCTTTAACCGGTCTGCAGTGTTTGGAATCAATCCTGATTCCGCATATGCTGAACTTATATTTAAAGAATGGTGATCAGCCATTGATCCTGTATGGTACTCTGACAGGCATGGTTCTGCCCTGTATTATGTTTCCTACGACATTGACATTTTCCCTGTCCACCATGCTCCTGCCTGCAATTTCTTCCGAACATACAAAAGAACATAGTCATGCAATTTCCGGCATCATCCGAAAAAGCATCTGCTTTTGTCTGATCATCGGAATTCTCAGCAGTTTATTCCTGCTTTTTTTCGGAAATTGGTCCGGACAGTTTTTATTTCAAAGTGCCACTGCCGGCGAACTTCTTTTCCGGTTTGCATTACTATGTCCTTTTATTTATCTTTCTGCATGTCTTGCCAGCATTATGAATGGTCTGGGCCTGGCCGGCAAAAATCTGCTATACTCCATAATCAGTATTGCGATTCGTATCATCTGCATCCTGACCCTGGTTCCTCAGATCAGACGAGGCTA	ATGTCGACGCTACGCCTGTCTGAGGGTCGTTAAGCATAATAGCGAATGCGCCGCTCAGGCTACAGGTTGAGGTTGGTGGCGAGCACCGGACAAACCTGCATCCGCGCGCGAGCGAGCGTGACGCCGCAGCTCCGTTGCCAGCGAGCCGCGATGGCAACTGGTAGGCGGAGCAGCGGAGAGCGGCCAAGTCAGCGTAGGGCGAAGACTACCCGACTTGGCTACCGGCCGCGCCGTCGGCGTATAGCAGTTGAGCAGGGAGCGGTGACCGCACGCGCTCGTAGCAGCAAGTGTTCGTCGTCGTTGCACGGCAGCAGCGGCAGCAGCAGTCGACGACGACGAAACCGTTCGCCTTGCTGCGGCGGCGGGCACCGCTCGACCGACGACGGCGGCAAACGTTGCTGACACACTGCTACCGGTCAGGCGCGCTGCCGGTAGCGGCGTCTTTGCCGTTCGTCAACTAGCGGTTCGCCGCGTGGCTCCACCCGTACGTCTCCTCGATGCTGACCTCAGATCAGACGAGGCTA	ATGTCGACGCTACGCCTGTCTGAGGGTCGTTACGAAATAAAGCAAATGCGCCGCTCAGCAGGCTGCTACTGCCGCTGGGAACTAGCGGTAGCAAGCAGCGCGGGTACGGCTGCCCGTTGGTTGGTCTCAGCGAGCGCGACGCCGCAGCTGCTCCTGCTGCTACTGGCAGCGACGGCAGGTGGCCGTCATCGCTGACAGACAGCCGCAGCTTCTGCGGAGAGCGGCTAACTCAGCGCAGTACGGAAGCTGCCCGAGTTGGCTATGTCGCTACATCGTCAGCGTAAAGCCGGCGAACGACCGTTGACCACCGAGCGACCACTGCGGGCGGGAGCGCAGTCGTCCGTCTTCGTCGCCGCCCCCTAGATCGACGGCAGCGGCAGTCGACTAGAGGACGACGACGGCGTCTGCTGCTACGCGCTCTGCAGCGGCGATCTCGGCTGCGACGGCAAACGTTGCTGACACACCGCTGCTACCACTCGCCGCTGCTGCTGCTGGTAGCGGCGGCGTCTTTGCCGTACGCTGGTCAGTCACGGCCGCAACGCCACAGCGCTCCCGTTGTTGTCTCTTCGTGTTGACCTCAGATCAGACGAGGCTA	ATGTCGACGCTACGCCTGTCTGAGGGTCGTTAAGCATAATAGCGAATGCGCCGCTCAGGCTACAGGTTGAGGTTGGTGGCGAGCACCGGACAAACCTGCATCCGCGCGCGAGCGAGCGTGACGCCGCAGCTCCGTTGCCAGCGAGCCGCGATGGCAACTGGTAGGCGGAGCAGCGGAGAGCGGCCAAGTCAGCGTAGGGCGAAGACTACCCGACTTGGCTACCGGCCGCGCCGTCGGCGTACAGCAGTTGAGCAGGGAGCGGTGATCGCACGCGCTCGTAGCAGCAAGTGTTCGTCGTCGTTGCACGGCAGCAGCGGCAGCAGCAGTCGACGACGACGACGACGAAACCGTTCGCCTTGCTGCGGCGGCGGCGGGCACCGCTCGGCCGACGACGGCGGCAAACGTTGCTGACACACTGCTACCGGTCAGGCGAGCTGCCGGTAGCGGCGTCTTTGCCGTTCGTCAACTAGCGGTTCGCCGCGTGGCTCCACCCGTACGTCTCCTCGATGTTGACCTCAGATCAGACGAGGCTA	ATGTCGACGCTACGCCTGTCTGAGGGTCGTTAAGCATAATAGCGAATGCGCCGCTCAGGCTACAGGTTGAGGTTGGTGGCGAGCATCGGACAAACCTGCATCCGCGCGCGAGCGAGCGTGACGCCGCAGCTCCGTTGCCAGCGAGCCGCGATGGCAACTGGTAGGCGGAGCAGCGGAGAGCGGCCAAGTCAGCGTAGGGCGAAGACTACCCGACTTGGCTACCGGCCGCGCCGTTGGCGTACAGCAGTTGAGCAGGGAGCGGTGATCGCACGCGCTCGTAGCAGCAAGTGTTCGTCGTCGTTGCACGGCAGCAGCGGCGGCAGCAGCAGTCGACGACGACGACGAAACCGTTCGCCTTGCTGCGGCGGCGGGCACCGCTCGACCGACGACGGCGGCAAACGTTGCTGACACACTGCTACCGGTCAGGCGGCGAGCTGCCGGTAGCGGCGTCTTTGCCGTTCGTCAACTAGCGGTTCGCCGCGTGGCTCCACCCGTACGTCTCCTCGATGTTGACCTCAGATCAGACGAGGCTA	ATGTCGACGCTACGCCTGTCTGAGGGTCGCTAAGCATAATAGCGAATGCGCCGCTCAGGCTACAGGTTGAGGTTGGTGGCGAGCACCGGACAAACCTGCATCCGCGCGCGAGCGAGCGTGACGCCGCAGCTCCGTTGCCAGCGAGCCGCGATGGCAACTGGTAGGCGGAGCAGCGGAGAGCGGCCAAGTCAGCGTAGGGCGAAGACTACCCGACTTGGCTACCGGCCGCGCCGTCGGCGAACAGCAGTTGAGCAGGGAGCGGTGACCGCGCGCGCTCGTAGCAGCAAGCGTTCGTCGTCGTTGCACGGCAGCAGCGGCAGCAGCAGTCGACGACGACGACGAAACCGTTCGCCTTGCTGCGGCGGCGGGCACCGCTCGACCGACGACGGCGGCAAACGTTGCTGACACACTGCTACCGGTCAGGCGGCGAGCTGCCGGTAGCGGCGTCTTTGCCGTTCGTCAACTAGCGGTTCGCCGCGTGGCTCCACCCGTACGTCTCCTCGATGTTGACCTCAGATCAGACGAGGCTA	ATGTCGACGCTACGCCTGTCTGAGGGTCGTTAAGCATAATAGCGAATGCGCCGCTCAGGCTACAGGTTGAGGTTGGTGGCGAGCACCGGACAAACCTGCATCCGCGCGCGAGCGAGCGTAACGCCGCAGCTCCGTTGCCAGCGAGCCGCGATGGCAACTGGTAGGCGGAGCAGCGGAGAGCGGCCAAGTCAGCGTAGGGCGAAGACTACCCGACTTGGCTACCGGCCGCGCCGTCGGCGTACAGCAGTTGAGCAGGGAGCGGTGATCGCACGCGCTCGTAGCAGCAAGTGTTCGTCGTCGTTGCACGGCAGCAGCGGCAGCAGCAGTCGACGACCACGACGACGAAACCGTTCGCCTTGCCGCGGCGGCGGGCACCGCTCGACCGACGACGGCGGCAAACGTTGCTGACACACTGCTACCGGTCAGGCGAGCTGCCGGTAGCGGCGTCTTTGCCGTTCGTCAACTAGCGGTTCGCCGCGTGGCTCCACCCGTACGTCTCCTCGATGTTGACCTCAGATCAGACGAGGCTA	ATGTCGACGCTACGCCTGTCTGCCGCCGTCCTTGAGATGACGGGAAAGTGAGGCGGGGCAACACCCTATGCCTCACGCCGCAGTGAAAGGAGAGGGCGTTTGAGTCCCAACCGCCTGAACGGTCGTCTCTCGCGACTCGACGACGTACGTAGCTCGCAGGCAACCGAGCGCATCCTCGGGCTTGCGTCCAAGACGCTCGACCTCATGCGCTCCGGCCTCACGAAACAGGGCTGCCAGGACGTCTGCCGCCTGCTGCTCCCGGAGACGACGGCCATCGCCGTTGCCATGACCGACACCGAGCACGTGCTTGCCTACGAGGGCGCGCTCGCGGCGGACTTCCCGCCCGGCAGCCCCATCCACACGGCCGCGACGCTCGAGGTGCTCCAGAGCGGCAAACTTGGCCTGTTCCAGGCGCGCGGCGAGGGCGACGACGCCTCCTCCGAGCTCCCGCGCACCGTGCGCGGTGGCATCGTGGTCCCGCTGAACGTGCAGGACCGCCCCCACGGCACCATCAAGTTCTACTATCGCTCGCCGGCGGACATTGACCGCAGCCAGCTTGCCATCGCACGCGGCTTTGGCCAGCTGCTCTCCACGCAGCTCTCGACCCACGAGCTCGACCATCAGGCCGAGCTCACGGCCTCAGATCAGACGAGGCTA	ATGTCGACGCTACGCCTGTCTGGGGGTCGTTAAGCATAATAGCGAATGCGCCGCTCAGGCTACAGGTTGAGGTTGGTGGCGAGCACCGGACAAACCTGCATCCGCGCGCGAGCGAGCGTGACGCCGCAGCTCCGTTGCCAGCGAGCCGCGATGGCAACTGGTAGGCGGAGCAGCGGAGAGCGGCCAAGTCAGCGTAGGGCGAAGACTACCCGACTTGGCTACCGGCCGCGCCGTCGGCGTACAGCAGTTGAGCAGGGAGCGGTGACCGCACGCGCTCGTAGCAGCAAGTGTTCGTCGTAGTTGCACGGCAGCAGCAGCGGCAGCAGCAGTCGACGACGACGACGAAACCGTTCGCCTTGCTGCGGCGGCGGGCACCGCTCGACCGACGACGGCGGCAAACGTTGCTGACACACTGCTACCGGTCAGGCGAGCTGCCGGTAGCGGCGTCTTTGCCGTTCGTCAACTAGCGGTTCGCCGCGTGGCTCCACCCGTACGTCTCCTCGATGCTGACCTCAGATCAGACGAGGCTA	ATGTCGACGCTACGCCTGTCTGAGGGTCGTTAAGCATAATAGCGAATGCGCCGCTCAGGCTACAGGTTGAGGTTGGTGGCGGGCACCGGACAAACCTGCATCCGCGCGCGAGCGAGCGTGACGCCGCAGCTCCGTTGCCAGCGAGCCGCGATGGCAACTGGTAGGCGGAGCAGCGGAGGGCGGCCAAGTCAGCGTAGGGCGAAGACTACCCGACTTGGCTACCGGCCGCGCCGTCGGCGTACAACAGTTGAGCAGGGAGCGGTGATCGCACGCGCTCGTAGCAGCAAGTGTTCGTCGTCGTTGCACGGCAGCAGCGGCAGCAGCAGTCGACGACGACGACGACGAAACCGTTCGCCTTGCTGCGGCGGCGGGCACCGCTCGACCGACGACGGCGGCAGACGTTGCTGACACACTGCTACCGGTCAGGCGAGCTGCCGGTAGAGGCGTCCTTGCCGTTCGTCAACTAGCGGTTCGCCGCGTGGCTCCACCCGTACGTCTCCTCGATGTTGACCTCAGATCAGACGAGGCTA	ATGTCGACGCTACGCCTGTCTGAGGGTCGTTACGAAATAAAGCAAATGCGCCGCTCAGCAGGCTGCTACTGCCGCTGGGAACTAGCGGTAGCAAGCAGCGCGGGTACGGCTGCCCGTTGGTTGGTCTCAGCGAGCGCGACGCCGCAGCTGCTCCTGCTGCTACTGGCAGCGACGGCAGGTGGCCGTCATCGCTGACAGGCAGCCGCAGCTTCTGCGGAGAGCGGCTAACTCAGCGCAGTACGGAAGCTGCCCGAGTTGGCTATGTCGCTACATCGTCAGCGTAAAGCCGGCGAACGACCGTTGACCACCGAGCGACCACTGCGGGCGCGAGCGCAGTCGTCCGTCTTCGTCGCCGCCCCCTAGATCGACGGCAGCGGCAGTCGACTAGAGGACGACGACGGCGTCTGCTGCTACGCGCTCTGCAGCGGCGATCTCGGCTGCGACGGCAAACGTTGCTGACACACCGCTGCTACCACTTGCTGCTGCTGCTGCTGGTAGCGGCGGCGTCTTTGCCGTACGCTGGTCAGTCACGGCCGCAACGCCACTGCGCTCCGTTGTTGTCTCTTCGTGTTGACCTCAGATCAGACGAGGCTA	ATGTCGACGCTACGCCTGTCGGAAGACGTTTTAATCCGCCGGGACGCCTGACGGAAGACGTTTCAAATCCGCCGGGACGCCTGTCGGAAGACGTTTTAAATCCGTCGGGAATCTTAGAGACGCTGCGTTTTACAGTGTCGCTAGAAAATCTTAATCCTCGTCATCAAAGTCGGTGTCGAAGCTTGGCTGGCTGCCACGCTTGCCTCCGAAGTCTCTGCCACCCTTGCGGTCGCCCTTGAAGCCACCGCGCTTGTCGCCTTTCTCGAAACGCTTGCCGTCACGCTTGCCTCCGAAGTCTCTGCCACCACGGCGGTCGCCCTTGAAGCCGCCACGCTTGTTGTCACGCTCGTCACGGTCGCCACTGCGCTTGCCTCCGAAGCTGCGGCCGCCCTTGCGGTCATCATCCTCATCGTTGCGTCTTCCGGCACCCACACGTGGGCGTCCGCCACGGCGAATCTCATTGCGGCGCTTCTCGAAGTCCTCCAGGCGATGGCTGTGGAACTGGAAGCTGCGGATATCAGCATCCTCGTTCTCTGTTTCCTCGCTCACACGCTTCTTGAACTCACGCTCCTTCTTGAAACGGTGCTTCTGCGCCATCTCGCTCTTCTCGCGCTCAGTCTTCACGATACCGCCCTCAGATCAGACGAGGCTA	ATGTCGACGCTACGCCTGTCTGAGGGTCGTTAAGCATAATAGCGAATGCGCCGCTCAGGCTACAGGTTGAGGTTGGTGGCGAGCACCGGACAAACCTGCATCCGCGCGCGAGCGAGCGTGACGCCGCAGCTCCGTTGCCAGCGAGCCGCGATGGCAACTGGTAGGCGGAGCAGCGGAGAGCGGCCAAGTCAGCGCAGGGCGAAGACTACCCGACTTGGCTACCGGCCGCGCCGTCGGCGTACAGCAGTTGAGCAGGGAGCGGTGATCGCACGCGCTCGTAGCAGCAAGTGTTCGTCGTCGTTGCACGGCAGCAGCGGCAGCAGCAGTCGACGACCACGACGACGAAACCGTTCGCCTTGCTGCGGCGGCGGGCACCGCTCGACCGACGACGGCGGCAAACGTTGCTGACACACTGCTACCGGTCAGGCGAGCTGCCGGTAGCGGCGTCTTTGCCGTTCGTCAACTAGCGGTTCGCCGCGTGGCTCCACCCGTACGTCTCCTCGATGTTGACCTCAGATCAGACGAGGCTA	ATGTCGACGCTACGCCTGTCTGAGGGTCGTTACGAAATAAAGCAAATGCGCCGCTCAGCAGGCTGCTACTGCCGCTGGGAACTAGCGGTAGCAAGCAGCGCGGGTACGGCTGCCCGTTGGTTGGTCTCAGCGAGCGCGACGCCGCAGCTGCTCCTGCTGCTACTGGCAGCGACGGCAGGTGGCCGTCATCGCTGACAGGCAGCCGCAGCTTCTGCGGAGAGCGGCTAACTCAGCGCAGTACGGAAGCTGCCCGAGTTGGCTATGTCGCTACATCGTCAGCGTAAAGCCGGCGAACGACCGTTGACCACCGAGCGACCACTGCGGGCGCGAGCGCAGTCGTCCGTCTTCGTCGCCGCCCCCCTAGATCGACGGCAGCGGCAGTCGACTAGAGGACGACGACGGCGTCTGCTGCTACGCGCTCTGCAGCGGCGATCTCGGCTGCGACGGCAAACGTTGCTGACACACCGCTGCTACCACTCGCTGCTGCTGCTGCTGGTAGCGGCGGCGTCTTTGCCGTACGCTGGTCAGTCACGGCCGCAACGCCACTGCGCTCCCGTTGTTGTCTCTTCGTGTTGACCTCAGATCAGACGAGGCTA	ATGTCGACGCTACGCCTGTCTGAGGGTCGCTAAGCATAATAGCGAATGCGCCGCTCAGGCTACAGGTTGAGGTTGGTGGCGAGCACCGGACAAACCTGCATCCGCGCGCGAGCGAGCGTGACGCCGCAGCTCCGTTGCCAGCGAGCCGCGATGGCAACTGGTAGGCGGAGCAGCGGAGAGCGGCCAAGTCAGCGTAGGGCGAAGACTACCCGACTTGGCTACCGGCCGCGCCGTCGGCGTACAGCAGTTGAGCAGGGAGCGGTGATCGCACGCGCTCGTAGCAGCAAGTGTTCGTCGTCGTTGCACGGCAGCAGCGGCAGCAGCAGTCGACGACGACGACGACGAAACCGTTCGCCTTGCTGCGGCGGCGGCGGGCACCGCTCGACCGACGACGGCGGCAAACGTCGCTGACACACTGCTACCGGTCAGGCGAGCTGCCGGTAGCGGCGTCTTTGCCGTTCGTCAACTAGCGGTTCGCCGCGTGGCTCCACCCGTACGTCTCCTCGATGTTGGCCTCAGATCAGACGAGGCTA	ATGTCGACGCTACGCCTGTCTGAGGGTCGTTAAGCATAATAGCGAATGCGCCGCTCAGGCTACAGGTTGAGGTTGGTGGCGAGCACCGGACAAACCTGCATCCGCGCGCGAGCGAGCGTGACGCCGCAGCTCCGTTGCCGGCGAGCCGCGATGGCAACTGGTAGGCGGAGCAGCGGAGAGCGGCCAAGTCAGCGTAGGGCGAAGACTACCCGACTTGGCTACCGGCCGCGCCGTCGGCGTACAGCAGTTGAGCAGGGAGCGGTGACCGCACGCGCTCGTAGCAGCAAGTGTTCGTCGTAGTTGCACGGCAGCAGCAGCGGCAGCAGCAGTCGACGACGACGACGAAACCGTTCGCCTTGCTGCGGCGGCGGGCACCGCTCGACCGACGACGGCGGCAAACGTTGCTGACACACTGCTACCGGTCAGGCGAGCTGCCGGTAGCGGCGTCTTTGCCGTTCGTCAACTAGCGGTTCGCCGCGTGGCTCCACCCGTACGTCTCCTCGATGTTGACCTCAGATCAGACGAGGCTA	ATGTCGACGCTACGCCTGTCCATTTATTTGTGCCCTTGAGCGCTCGTTTTTCGCGCTATGCGGCCGTTCAAGCCTGGACACAACCGACACCATGTGCACCCGGACGGGTTGCGGCTCTTTGCCGTGGCTCGGACAGAGCGGGCGCGCAACAACCCAATAAGGAGACTTTTATCATGGCAACTTTTGAAGACCTCGGCCTTGGCGAGAACGTCCTCGCCGCAGTCCATCAGATGGGCTACACGGAGGCTACCCCCGTCCAGGAGCAGGCCATCCCGCTGGTGCTCGCCGGTCACGACGTGATCGCCGCCGCCCAGACCGGTACCGGCAAGACTGCCGCCTTTACCCTGCCTGTGCTCGACAAGCTCGGCCACTTTGAGAAGGGCCACGGCCCCAAGGCCCTTATCGTGACCCCACCCGCGAGCTTGCCCAGCAGATCGACTCCGTCGCCCGCACCGTGGCCAAGAAGACCGGGCACTACGTGCTCACCGTCGTGGGCGGCGTGAGCTACAACCCTCAGATCAGACGAGGCTA	ATGTCGACGCTACGCCTGTCAGTGTCTTGCCGCTTGTCTCAAGCTGCGTTGCACCGCTCTTGAGCTTTTTGTTGTTCTTTGTAAGTTTTGCAGCACCGGAAAGAAGCTGATCGATCCCCTTCAAAACAGTTGAGTTATAACCTGTCTGCAGAGCCTTTGCTCCTGTTGCAAGCTCAGATACACCGTCCGTAAGTTCTTTCAGTTTTGCATTGTCTTTTCCAAGATACTGCGTCAGCATACTCGGAATAGCTGCCAGTGTTTGCTGCGCCTCCTTCGCACCCGCAATAAGTGCAGAAGTCTTGCTTCCTTCTCCCTGAGTTGAAAATGCTTTTACATAACCAACCAGAGTCTGTACTGTCTTTGCATCAATATCCGGCAAATCTTTTGTTCCGTCATAGATTCCCTTAGCCAGTGCTTTAACCTGAGCCTCTTTCTGAGGATCCATTGTCTGGGCTGCCGCTGTATTTTCTGTACTCTGTGCGTTCAGTGTTTCCAGACCACTTTCAATCTGAGAAAGTCCACTCTGAAGCTGTGCCGCTGCATCACCAACTGCGCTGCCAAAATAGAACACAAGATACAGGCTATGCCTCAGATCAGACGAGGCTA	ATGTCGACGCTACGCCTGTCTGAGGGTCGTTACGAATTAAAGCAAATGCGCCGCTCAGCAGGCTGCTACTGCCGCTGGGAACTAGCGGTAGCAAGCAGCGCGGGTACGGCTGCCCGTTGGTTGGTCTCAGCGAGCGCGACGCCGCAGCTGCTCCTGCTGCTACTGGCAGCGACGGCAGGTGGCCGTCATCGCTGACAGGCAGCCGCAGCTTCTGCGGAGAGCGGCTAACTCAGCGCAGTACGGAAGCTGCCCGAGTTGGCTATGTCGCTACATCGTCGGCGTAAAGCCGGCGAACGACCGTTGACCACCGAGCGACCACTGCGGGCGCGAGCGCAGTCGTCCGTCTTCGTCGCCGCCCCCTAGATCGACGGCAGCGGCAGTCGACTAGAGGACGACGACGGCGTCTGCTGCTACGCGCTCTGCAGCGGCGATCTCGGCTGCGACGGCAAACGTTGCTGACACACCGCTGCTACCACTTGCTGCTGCTGCTGCTGGTAGCGACGGCGTCTTTGCCGTACGCTGGTCAGTCACGGCCGCAACGCCACTGCGCTCCCGTTGTTGTCTCTTCGTGTTGACCTCAGATCAGACGAGGCTA	ATGTCGACGCTACGCCTGTCATGTCGACGCTACGCCTGTTATGTCGACGCTACGCCTGTCATGTCGACGCTACGCCTGTCATGTCGACGCTACGCCTGCCATGTCGACGCTACGCCTGTCATGTCGACGCTACGCCTGTCATGTCGACGCTACGCCTGTTATGTCGACGCTACGCCTGTCCCGTCTGATCTGAGGGACGCTACCTGTCATGTCGACGCTACGCCTGTCATGTCGACGCTACGCCTGTCATGTCGACGCTACGCCTGTCATGTCGACGCTACGCCTGTCATGTCGACGCTACGCCTGTCATGTCGACGCTACGCCTGCCATGTCGACGCTACGCCTGTCATGTCGACGCTACGCCTGTCATGTCGACGCTACGCCTGTCATGTCGACGCTACGCCTGTCATGTCGACGCTACGCCTGTCATGTCGACGCTACGCCTGTCATGTCGACGCTACGCCTGTTATGTCGACGCTACGCCTGTTATGTCGACGCTACGCCTGTCTGATAGCCTCCTCAGATCAGACGAGGCTA	ATGTCGACGCTACGCCTGTCATGTCGACGCTACGCCTGTCATGTCGACGCTACGCCTGTCATGTCGACGCTACGCCTGTCTCTGAGAATGTCGACGCTACGCCTGTCATGTCGACGCTACGCCTGTCATGTCGACGCTACGCCTGTCTCTGAGAATGTCGACGCTACGCCTGTCATGTCGACGCTACGCCTGTCTCTGAGAATGTCGACGCTACGCCTGTCATGTCGACGCTACGCCTGTCATGTCGACGCTACGCCTGTCTCTGAGAATGTCGACGCTACGCCTGTCATGTCGACGCTACGCCTGTCATGTCGACGCTACGCCTGTCTCTGAGAATGTCGACGCTACGCCTGTCATGTCGACGCTACGCCTGTCATGTCGACGCTACGCCTGTCATGTCGACGCTACGCCTGTCTCTGAGAATGTCGACGCTACGCCTGTCATGTCGACGCTACGCCTGTCATGTCGACGCTACGCCTGTCTCTGAGAATGTCGACGCTACGCCTGTCATGTCGACGCTACGCCTGTCTCTGAGAATGTCGACGCTACGCCTGTCATGTCGACGCTACGCCTGTCATGTCGACGCTACGCCTGTCTCTGAGAATGTCGACGCTACGCCTGTCATGTCGACGCTACGCCTGTCATGTCGACGCTACGCCTGTCTAGCCTCCTCAGATCAGACGAGGCTA	ATGTCGACGCTACGCCTGTCTGAGGGTCGTTACGAAATAAAGCAAATGCGCCGCTCAGCAGGCTGCTACTGCCGCTGGGAACTAGCGGTAGCAAGCAGCGCGGGTACGGCTGCCCGTTGGTTGGTCTCAGCGAGCGCGACGCCGCAGCTGCTCCTGCTGCTACTGGCAGCGACGGCAGGTGGCCGTCATCGCTGACAGGCAGCCGCAGCTTCTGCGGAGAGCGGCTAACTCAGCGCAGTACGGAAGCTGCCCGAGTTGGCTATGTCGCTACATCGTCAGCGTAAAGCCGGCGAACGACCGTTGACCACCGAGCGACCACTGCGGGCGCGAGCGCAGTCGTCCGTCTTCGTCGCCGCCCCCTAGATCGACGGCAGCGGCAGTCGACTAGAGGACGACGACGGCGTCTGCTGCTACGCGCTCTGCAGCGGCGATCTCGGCTGCGACGGCAAACGTTGCTGACACACCGCTGCTACCACTTGCTGCTGCTGCTGGTAGCGGCGGCGTCTTTGCCGTACGCTGGTCAGTCACGGCCGCAACGCCGCTGCGCTCCCGTTGTTGTCTCTTCGTGTTGGCCTCAGATCAGACGAGGCTA	ATGTCGACGCTACGCCTGTCTGTGAGAGCCTTTGCTTTTATGCCCGACGCGGGACGCGTCGCCCCCATTAGAGGTAGCGTTTGCTGGTAGCCTTTGGGATGTCATCATATAAAGCAAGAAGCGCATTTCATGACCATCAATCATGAAATGCGCTTCTTGCTTTAAGACTTAGACATTAAGTCCGCCAAGACTTAATTCTCATCCATATGACGCACTATGCCATGTTTGGCACCCTTCACAAAGTCGAGAATATCCTCGATTTCCTCACTCATAGGTATTTGCTCAGGAATCTTGATTACGGCATCTTCAAGACTGAAGTTACTGGTATATATAATGCGATAAGTGTTTGCTATATGGCGAATAATACGATCCGTCTTATTAACATGCTTCAATACAACGGCATTAACTCCGTGGTATGAGGCAGGATTACCACCCAATATCACATAAGGAGGCACATCTTTCTGTACACGGCAACCACTTTGGATAAGGGAGTAGCGGCCTACACGTACATGCTGTTGTACAACAACACCTGTGCTTTGTATTGAACAGTCGTGAATTTCACACTCGCCGGCAATACAAGCACCAATGCCTCAGATCAGACGAGGCTA	ATGTCGACGCTACGCCTGTCTGAGGGTCGTTAAGCATAATAGCGAATGCGCCGCTCAGGCTACAGGTTGAGGTTGGTGGCGAGCACCGGACAAACCTGCATCCGCGCGCGAGCGAGCGTGACGCCGCAGCTCCGTTGCCAGCGAGCCGCGATGGCAACTGGTAGGCGGAGCAGCGGAGAGCGGCCAAGTCAGCGTAGGGCGAAGACTACCCGACTTGGCTACCGGCCGCGCCGTCGGCGTACAGCAGTTGAGCAGGGAGCGGTGATCGCACGCGCTCGTAGCAGCAAGTGTTCGTCGTCGTTGCACGGCAGTAGCGGCAGCAGCAGTCGACGACGACGACGACGAAACCGTTCGCCTTGCTGCGGCGGCGGGCACCGCTCGACCGACGACGGCGGCAAACGTTGCTGACACACTGCTACCGGTCAGGCGAGCTGCCGGTAGCGGCGTCTTTGCCGTTCGTCAACCAGCGGTTCGCCGCGTGGCTCCACCCGTACGTCTCCTCGATGTTGACCTCAGATCAGACGAGGCTA	ATGTCGACGCTACGCCTGTCTGAGGGTCGTTAAGCATAATAGCGAATGCGCCGCTCAGGCTACAGGTTGAGGTTGGTGGCGAGCACCGGACAAACCTGCATCCGCGCGCGAGCGAGCGTGACGCCGCAGCTCCGTTGCCAGCGAGCCGCGATGGAAACTGGTAGGCGGAGCAGCGGAGAGCGGCCAAGTCAGCGTAGGGCGAAGACTACCCGACTTGGCTACCGGCCGCGCCGTCGGCGTACAGCAGTTGAGCAGGGAGCGGTGACCGCACGCGCTCGTAGCAGCAAGTGTTCGTCGTAGTTGCACGGCAGCAGCAGCGGCAGCAGCAGTCGATGACGACGACGAAACCGTTCGCCTTGCTGCGGCGGCGGGCACCGCTCGACCGACGACGGCGGCAAACGTTGCTGACACACTGCTACCGGTCAGGCGAGCTGCCGGTAGCGGCGTCTTTGCCGTTCGTCAACTAGCGGTTCGCCGCGTGGCTCCACCCGTACGTCTCCTCGATGTTGACCTCAGATCAGACGAGGCTA	ATGTCGACGCTACGCCTGTCTCTTTCGGTCGGTAAACGCATTCTGTGTTGACCACCCGATTTCCGTTGCGACAATCGGTGTGTTTTCCTTTCCGTATTCCGCAAGAACGCTTATCAGCTCGTCATATTTCTGCTTCATAATGCCGCCGTTATCTGGCATACAAGTTTCGGTATAAGGGTGTGCGCTTACAACATCAAAACAATCCAATGCGTTATTTTCATCAAGGTATGTCAAGACGCGTCTCAGCCATTCTTTGGATGATAATCCCCCGACCGACCCCGACAAAACCGTATCTGAAAACCCCGGCAGAGAAAACGCGCTTACCTTCATATCGGGATCCGCTTTCTTTATCGCGCGGTAAGACGCAATCAAAAGCCTTGCATAATCCTCGGGCGGAAGATTGTCGTTGTTAAACCCATTTAACATATATTCGTTCCATACCTCTGTGTATTCCGCCTTCCCTTTCAAAAGCGCGGCGAGCCGGCCGCAATAGTCCGCATATGCCGCAATCGCGTCATCGCTCTTGGCCTCAGATCAGACGAGGCTA	ATGTCGACGCTACGCCTGTCTGAGGGTCGTTAAGCATAATAGCGAATGCGCCGCTCAGGCTACAGGTTGAGGTTGGTGGCGAGCACCGGACAAACCTGCATCCGCGCGCGAGCGAGCGTGACGCCGCAGCTCCGTTGCCAGCGAGCCGCGATGGCAACTGGTAGGCGGAGCAGCGGAGAGCGGCCAAGTCAGCGTAGGGCGAAGACTACCCGACTTGGCTACCGGCCGCGCCGTCGGCGTACAGCAGTTGAGCAGGGAGCGGTGATCGCACGCGCTCGTAGCAGCAAGTGTTCGTCGTCGTTGCAAGGCAGCAGCGGCAGCAGCAGTCGACGACGACGACGACGAAACCGTTCGCCTTGCTGCGGCGGCGGGCACCGCTCGACCGACGACGGCGGCAAACGTTGCTGACACACTGCTACCGGTCAGGCGGCGAGCTGCCGGTAGCGGCGTCTTTGCCGTTCGTCAACTAGCGGTTCGCCGCGTGGCTCCACCCGTACGTCTCCTCGATGTTGACCTCAGATCAGACGAGGCTA	ATGTCGACGCTACGCCTGTCTGAGGGTCGTTAAGCATAATAGCGAATGCGCCGCTCAGGCTACAGGTTGAGGTTGGTGGCGAGCACCGGACAAACCTGCATCCGCGCGCGAGCGAGCGTGACGCCGCAGCTCCGTTGCCAGCGAGCCGCGATGGCAACTGGTAGGCGGAGCAGCGGAGAGCGGCCAAGTCAGCGTAGGGCGAAGACTACCCGACTTGGCTACCGGCCGCGCCGTCGGCGTACAGCAGTTGAGCAGGGAGCGGTGACCGCACGCGCTCGTAGCAGCAAGTGTTCGTCGTAGTTGCACGGCAGCAGCAGCGGCAGCAGCAGTCGACGACGACGACGAAACCGTTCGCCTTGCTGCGGCGGCGGGCACCGCTCGACCGACGACGGCGGCAAACGTTGCTGACACACTGCTACCGGTCAGGCGGCGGGCTGCCGGTAGCGGCGTCTTTGCCGTTCGTCAACTAGCGGTTCCCCGCGTGGCTCCACCCGTACGTCTCCTCGATGTTGACCTCAGATCAGACGAGGCTA	ATGTCGACGCTACGCCTGTCTGAGGGTCGTTACGAAATAAAGCAAATGCGCCGCTCAGCAGGCTGCTACTGCCGCTGGGAACTAGCGGTAGCAAGCAGCGCGGGTACGGCTGCCCGTCGGTTGGTCTGAACGAGCGCGACGCCGCAGCTGCTCCTGCTGCTACTGGCAGCGACGGCAGGTGGCCGTCATCGCTGACAGGCAGCCGCAGCTTCTGCGGAGAGCGGCTAACTCAGCGCAGTACGGAAGCTGCCCGAGTTGGCTATGTCGCTACATCGTCAGCGTAAAGCCGGCGAACGACCGTTGACCACCGAGCGACCACTGCGGGCGCGAGCGCAGTCGTCCGTCTTCGTCGCCGCCCCCTAGATCGACGGCAGCGGCAGTCGACTAGAGGACGACGACGGCGTCTGCTGCTACGCGCTCTGCAGCGGCGATCTCGGCTGCGACGGCAAACGTTGCTGACACACCGCTGTTACCACTTGCTGCTGCTGCTGCTGCTGGTAGCGGCGGCGTCTTTGCCGTACGCTGGTCAGTCACGGCCGCAACGCCACTGCGCTCCCGTTGTTGTCTCTTCGTGTTGACCTCAGATCAGACGAGGCTA	ATGTCGACGCTACGCCTGTCTGAGGGTCGTTAAGCATAATAGCGAATGCGCCGCTCAGGCTACAGGTTGAGGTTGGTGGCGAGCACCGGACAAACCTGCATCCGCGCGCGAGCGAGCGTGACGCCGCAGCTCCGTTGCCAGCGAGCCGCGATGGCAACTGGTAGGCGGAGCAGCGGAGAGCGGCCAAGTCAGCGTAGGGCGAAGACTACCCGACTTGGCTACCGGCCGCGCCGTCGGCGTACAGCAGTTGAGCAGGGAGCGGTGACCGCACGCGCTCGTAGCAGCAAGTGTTCGTCGTAGTTGCACGGCAGCAGCAGCGGCAGCAGCAGTCGACGACGACGAAACCGTTCGCCTTGCTGCGGCGGCGAGCACCGCTCGACCGACGACGGCGGCAAACGTTGCTGGCACACTGCTACCGGTCAGGCGAGCTGCCGGTAGCGGCGTCTTTGCCGTTCGTCAACTAGCGGTTCGCCGCGTGGCTCCACCCGTACGTCTCCTCGATGTTGACCTCAGATCAGACGAGGCTA	ATGTCGACGCTACGCCTGTCCGCCACGCGCCAGTTCTCTGGATATTGCTTCCCGCACAAGCTCCTCATTATATTCCATCACATAAGTCTGGATTGGGATTCGATCCATAGGCGGTTCTTCCAACACACTCATGTCACGGATTCCGATCAGACTCATATGCAGTGTTCTTGGAATTGGTGTCGCGGTTAAAGTGAGCACATCAATGTTATTTTTTAACTGCTTAATCTTTTCCTTGTGGGTGACACCAAAACGCTGTTCCTCATCGATCATCAGAAGTCCAAGATCTTTGAACACCACATCTTTCGATAAAAGACGGTGTGTACCAATAATGATATCCACCTGACCTTTTTTCAGTTTTTCTAATGTCTTTTTCTGCTCACCTGCAGAACGAAAACGGCAGAGCAGATCGATATTCACCGGAAAATCCTTCATGCGCTGTACAAAATTGTTGTAATGCTGCTGCGCTAAAATGGTTGTTGGCACCAAAAATGCAACCTGTTTCCCATCCTGCACCGCCTTAAACGCCGCACGGATGGCAATCTCTGTCTTACCATAGCCAACGTCACCTCAGATCAGACGAGGCTA	ATGTCGACGCTACGCCTGTCTGAGGGTCGTTAAGCATAATAGCGAATGCGCCGCCCAGGCTACAGGTTGAGGTTGGTGGCGAGCACCGGACAAACTTGCATCCGCGCGCGAGCGAGCGTGACGCCGCAGCTCCGTTGCCAGCGAGCCGCGATGGCAACTGGTAGGCGGAGCAGCGGAGAGCGGCCAAGTCAGCGTAGGGCGAAGACTACCCGACTTGGCTACCGGCCGCGCCGTCGGCGCACAGCAGTTGAGCAGGGAGCGGTGATCGCACGCGCTCGTAGCAGCAAGTGTTCGTCGTCGTTGCACGGCAGCAGCGGCAGCAGCAGTCGACGACGACGACGACGAAACCGTTCGCCTCGCTGCGGCGGCGGCGGGCACCGCTCGACCGACGACGGCGGCAAACGTTGCTGACACACTGCTACCGGTCAGGCGGCGAGCTGCCGGTAGCGGCGTCTTTGCCGTTCGTCAACTAGCGGTTCGCCGCGTGGCTCCACCCGTACGTCTCCTCGATGTTGACCTCAGATCAGACGAGGCTA	ATGTCGACGCTACGCCTGTCTGAGGGTCGTTACGAAATAAAGCAAATGCGCCGCTCAGCAGGCTGCTACTGCCGCTGGGAACTAGCGGTAGCAAGCAGCGCGGGTACGGCTGCCCGTTGGTTGGTCTCAGCGAGCGCGACGCCGCAGCTGCTCCTGCTGCTACTGGCAGCGACGGCAGGTGGCCGTCATCGCTGACAGGCAGCCGCAGCTTCTGCGGAGAGCGGCTAACTCAGCGCAGTACGGAAGCTGCCCGAGTTGGCTATGTCGCTACATCGTCAGCGTAAAGCCGGCGAACGACCGTTGACCACCGAGCGACCACTGCGGGCGCGAGCGCAGTCGTCCGTCTTCGTCGCCGCCCCCTAGATCGACGGCAGCGGCAGTCGACTAGAGGACGGCGACGGCGTCTGCTGCTACGCGCTCTGCAGCGGCGATCTCGGCTGCGACGGCAAACGTTGCTGACACACCGCTGCTACCACTTGCTGCTGCTGCTGCTGGTAGCGGCGGCGTCTTTGCCGTACGCTGGTCAGTCACGGCCGCAACGCCACTGCGCTCCCGTTGTTGTCTCTTCGTGTTGGCCTCAGATCAGACGAGGCTA	ATGTCGACGCTACGCCTGTCATGTCGACGCTACGCCTGTAATGTCGACGCTACGCCTGTCATGTCGACGCTACGCCTGTCATGTCGACGCTACGCCTGTCTGTCGACGCTACGCCCGTCATGTCGACGCTACGCCTGTCATGTCGACGCTACGCCTGTCATGTCGACGCTACGCCTGTCAGTCGACGCTACGCCTGTCCGTCTGATCTGAATGTCGACGCTACGCCTGTCATGTCGACGCTACGCCTGTTATGTCGACGCTACGCCTGTCATGTCGACGCTACGCCTGTAATGTCGACGCTACGCCTGTCATGTCGACGCTACGCCTGTCATGTCGACGCTACGCCTGTCTGTCGACGCTACGCCCGTCATGTCGACGCTACGCCTGTCATGTCGACGCTACGCCTGTCTGTCGACGCTACGCCCGTCATGTCGACGCTACGCCTGTCATGTCGACGCTACGCCTGTTATGTCGACGCTACGCCTGTCATGTCGACGCAACGCCTGTCATGTCGACGCTACGCCTGTTATGTCGACGCTACGCCTGTCCCTCCTCAGATCAGACGAGGCTA	ATGTCGACGCTACGCCTGTCTGGGGGTCGTTACGAAATAAAGCAAATGCGCCGCTCAGCAGGCTGCTGCTGCCGCTGGGAACTAGCGGTAGCAAGCAGCGCGGGTACGGCTGCCCGTTGGTTGGTCTCAGCGAGCGCGACGCCGCAGCTGCTCCTGCTGCTACTGGCAGCGACGGCAGGTGGCCGTCATCGCTGACAGGCAGCCGCAGCTTCTGCGGAGAGCGGCTAACTCAGCGCAGTACGGAAGCTGCCCGAGTTGGCTATGTCGCTACATCGTCAGCGTAAAGCCGGCGAACGACCGTTGACCACCGAGCGACCACTGCGGGCGCGAGCACAGTCGTCCGTCTTCGTCGCCGCCCCCTAGATCGACGGCAGCGGCAGTCGACTAGAGGACGACGACGGCTTCTGCTGCTACGCGCTCTGCAGCGGCGATCTCGGCTGCGACGGCAAACGTTGCTGACACACCGCTGCTACCACTTGCTGCTGCTGCTGCTGCTGGTAGCGGCGGCGTCTTTGCCGTACGCTGGTCAGTCACGGCCGCAACGCCACTGCGCTCCCGTTGTTGTCTCTTCGTGTTGACCTCAGATCAGACGAGGCTA	ATGTCGACGCTACGCCTGTCTGAGGGTCGTTACGAAATAAAGCAAATGCGCCGCTCAGCAGGCTGCTACTGCCGCTGGGAACTAGCGGTAGCAAGCAGCGCGGGTACGGCTGCCCGTTGGTTGGTCTCAGCGAGCGCGACGCCGCAGCTGCTCCTGCTGCTACTGGCAGCGACGGCAGGTGGCCGTCATCGCTGACAGGCAGCCGCAGCTTCTGCGGAGAGCGGCTAACTCAGCGCAGCACGGAAGCTGCTCGAGTTGGCTATGTCGCTACATCGTCAGCGTAAAGCCGGCGAACGACCGTTGACCACCGAGCGACCACTGCGGGCGCGAGCGCAGTCGTCCGTCTTCGTCGCCACCCCCTAGATCGACGGCAGCGGCGGTCGACTAGAGGACGACGACGGCGTCTGCTGCTACGCGCTCTGCAGCGGCGATCTCGGCTGCGACGGCAAACGTTGCTGACACACCGCTGCTACCACTTGCTGCTGCTGCTGCTGGTAGCGGCGGCGTCTTTGCCGTACGCTGGTCAGTCACGGCCGCAACGCCACTGCGCTCCCGTTGTTGTCTCTTCGTGTTGGCCTCAGATCAGACGAGGCTA	ATGTCGACGCTACGCCTGTCTGAGGGTCGTTAAGCATAATAGCGAATGCGCCGCTCAGGCTACAGGTTGAGGTTGGTGGCGAGCACCGGACAAACCTGCATCCGCGCGCGAGCGAGCGTGACGCCGCAGCTCCGTTGCCAGCGAGCCGCGATGGCAACTGGTAGGCGGAGCAGCGGAGAGCGGCCAAGTCAGCGTAGGGCGAAGACTACCCGACTTGGCTACCGGCCGCGCCGTCGGCGTACAGCAGTTGAGCAGGGAGCGGTGACCGCACGCGCTCGTAGCAGCAAGTGTTCGTCGTAGTTGCACGGCAGCAGCAGCGGCAGCAGCAGTCGACGACGACGACGAAACCGTTCGCCTTGCCGCGGCGGCGGGCACCGCTCGACCGACGACGGCGGCAAACGTTGCTGACACACTGCTACCGGTCAGGCGAGCTGCCGGTAGCGGCGTCTTTGCCGTCCGTCAACTAGCGGTTCGCCGCGTGGCTCCACCCGTACGTCTCCTCGATGTTGACCTCAGATCAGACGAGGCTA	ATGTCGACGCTACGCCTGTCCCGATTTATCTCTTTGCCTGACAACCTTTTATCTTTCGGCAGCACATAAGAAATGATCCCATTTGCTTCTATCTGCTCCATGCAGTCAAAAGGATTTTCTATCTCCTCCTGATGATCTTTCTCCATCTCTTCAGACATCTGCTTCATCTCTTCTATTGACTGATTCTGATTTTCTTTCGCTTCCTTTTCCTGAATTTCAACTTCTTCCCATTCTCCAGTCATACCTGCCAGATTACGTGCATACTCAATCCCGTATTTCTGTTCCATATATGTAATGATCTGCTCCCGTAATCCCATGCCATCAAGATCTGTCAGATACTGGATTCCTTTTATCTCATGTACGATTCCTTTCGTTCCAAAATAGTGCATTCGTCTAAGCAGATTTTCTTCCTGCAGATTTCCCGTTCCATAAGTTTCCTCTATACCGAAAATATGATACTCTTCCAGCAAATCTGTCTGATATTCTCCAAACAAAGAATACAACGCACTGTCTACATCAATTCTTGCCTGATTTTTCATCAGTTGGATATTCGCTGCATTCATCATTCCTAAAATAAAAGACACCAGCAACACAACCGTCAGACTCAGAAAGACCGTGATTTCTCCTTTCTTCACCTCAGATCAGACGAGGCTA	ATGTCGACGCTACGCCTGTCTGAGGGTCGTTACGAAATAAAGCGAATGCGCCGCTCAGCAGGCTGCTACTGCCGCTGAGAACTAGCGGTAGCAGGCAGCGCGGGTACGGCTGCCCGTTGGTTGGTCTCAGCGAGCGCGACGCCGCAGCTGCTCCTGCTGCTACTGGCAGCGACGGCAGGTGGTCGTCATCGCTGACAGGCAGCCGCAGCTTCTGCGGAGAGCGGCTAACTCAGCGCAGTACGGAAGCTGCCCGAGTTGGCTATGTCGCTACGTCGTCAGCGTAAAGCCGGCGAACGACCGTTGACCACCGAGCGACCACTGCGGGCGCAAGCGCAGTCGTCCGTCTTCGTCGCCGCCCCCTAGATCGACGGCAGCGGCAGTCGACCAGAGGACGACGACGGCGTCTGCTGCTACGCGCTCTGCAGCGGCGATCTCGGCTGCGACGGCAAACGTTGCTGACACACCGCTGCTACCACTTGCTGCTGCCGCTGCTGCTGGTAGCGGCGGCGTCTTTGCCGTACGCTGGTCAGTCACGGCCGCGACGCCACTGCGCTCCCGTTGTTGTCTCTTCGTGTTGGCCTCAGATCAGACGAGGCTA	ATGTCGACGCTACGCCTGTCTGAGGGTCGTTAAGCATAATAGCGAATGCGCCGCTCAGGCTACAGGTTGAGGTTGGTGGCGAGCACCGGACAAACCTGCATCCGCGCGCGAGCGAGCGTGACGCCGCAGCTCCGTTGCCAGCGAGCCGCGATGGCAACTGGTAGGCGGAGCAGCGGAGAGCGGCCAAGTCAGCGTAGGGCGAAGACTACCCGACTTGGCTACCGGCCGCGCCGTCGGCGTACAGCAGTTGAGCAGGGAGCGGTGATCGCACGCGCTCGTAGCAGCAAGTGTTCGTCGTCGTTGCACGGCAGCAGCGGCAGCAGCAGTCGACGACGACGACGACGAAACCGTTCGCCTTGCTGCGGCGGCGGCGGGCACCGCTAGACCGGCGACGGCGGCAAACGTTGCTGACACACTGCTACCGGTCAGGCGAGCTGCCGGTAGCGGCGTCTTTGCCGTTCGTCAACTAGCGGTTCGCCGCGTGGCTCCACCCGTACGTCTTCTCGATGTTGACCTCAGATCAGACGAGGCTA	ATGTCGACGCTACGCCTGTCTGAGGGTCGTTACGAAATAAAGCAAATGCGCCGCTCAGCAGGCTGCTACTGCCGCTGGAAACTAGCGGTAGCAAGCAGCGCGGGTACGGCTGCCCGTTGGTTGGTCTCAGCGAGCGCGACGCCGCAGCTGCTCCTGCTGCTACTGGCAGCGACGGCAGGTGGCCGTCATCGCTGACAGGCAGCCGCAGCTTCTGCGGAGAGCGGCTAACTCAGCGCAGTACGGAAGCCGCCCGAGTTGGCTATGTCGCTACATCGTCAGCGTAAAGCCGGCGAACGACCGTTGACCACCGAGCGACCACTGCGGGCGCGAGCGCAGTCGTCCGTCTTCGTCGCCGCCCCCTAGATCGACGGCAGCGGCAGTCGACTAGAGGACGACGACGGCGTCTGCTGCTACGCGCTCTGCAGCGGCGATCTCGGCTGCGACGGCAAACGTTGCTGACACACCGCTGCTACCACTTGCTGCTGCTGCTGCTGGTAGCGGCGGCGTCTTTGCCGTACGCTGGTCAGTCACGGCCGCAACGCCACTGCGCTCCCGTTGTTGTCTCTTCGTGTTGACCTCAGATCAGACGAGGCTA	ATGTCGACGCTACGCCTGTCTGAGGGTCGTTAAGCATAATAGCGAATGCGCCGCTCAGGCTACAGGTTGAGGTTGGTGGCGAGCACCGGACAAACCTGCATCCGCGCGCGAGCGAGCGTGGCGCCGCAGCTCCGTTGCCAGCGAGCCGCGATGGCAGCTGGTAGGCGGAGCAGCGGAGAGCGGCCAAGTCAGCGTAGGGCGAAGACTACCCGACTTGGCTACCGGCCGCGCCGTCGGCGTACAGCAGTTGGGCAGGGAGCGGTGATCGCACGCGCCCGTAGCAGCAAGTGTTCGTCGTCGTTGCACGGCAGCAGCGGCAGCAGCAGTCGACGACGACGACGACGAAACCGTTCGCCTTGCTGCGGCGGCGGGCACCGCTCGACCGACGACGGCGGCAAACGTTGCTGACACACTGCTACCGGTCAGGCGGCGAGCTGCCGGTAGCGGCGTCTTTGCCGTTCGTCAACTAGCGGTTCGCCGCGTGGCTCCACCCGTACGTCTCCTCGATGTTGACCTCAGATCAGACGAGGCTA	ATGTCGACGCTACGCCTGTCCGTCGTGAAGATCTTCCCCGCCTCCCAAACCACCGATGACCTGAAGACGGCTCCTATCGGTTCCGGCCCCTGGAAGTACGACAAGATCAACGGCGATGACCAGGGCTCCATCGAGTTCCTCCCCAACGAGTACTACAACGGCGAGTACAAGGCCACGGCCGACGCCATGCACTGGGACGTGCTGCTTGACGACACCTCCCGCACCACGGCCCTGCAGGAGGGCTCCGTGCAGGTCATGGAGAACGTGCCGGACGCCAACGCCGACCAGCTGACGGCCGCCGGCGCCACCGTCGAGTACATCCAGGGCTTCAACCAGGCCTTCCTCATGTTCAACACGCAGAAGGCCCCCTTCAACGACAAGCGCGTGCGTCAGGCATTCTTCTATGCCATCGACGTTGACAAGCTCATCTCCAACGCCCTGAACGGCCATGCCGCCAAGGTCACGTCCTTCCTGCCCAAGGACCACAAGAACTACCACGAGGCCTCCACGGTCTACGCCTACGACAAGGACAAGGCCGCCTCGCTCATCAAGGAAGCGGGCGCCGAGGGCACGTCCCTTGAGCTTATGGTCAACAACAACTGGGTGAAGAACCTGGCTCCTCAGATCAGACGAGGCTA	ATGTCGACGCTACGCCTGTCTGAGGGTCGTTAAGCATAATAGCGAATGCGCCGCTCAGGCTACAGGTTGAGGTTGGTGGCGAGCACCGGACAAACCTGCATCCGCGCGCGAGCGAGCGTGACGCCGCAGCTCCGTTGCCAGCGAGCCGCGATGGCAACTGGTGGGCGGAGCAGCGGAGAGCGGCCAAGTCAGCGTAGGGCGAAGACTACCCGACTTGGCTACCGGCCGCGCCGTCGGCGTACAGCAGTTGAGCAGGGAGCGGTGACCGCACGCGCTCGTAGCAGCAAGTGTTCGTCGTCGTTGCACGGCAGCAGCGGCAGCAGCAGTCGACGACGACGACGAAACCGTTCGCCTTGCTGCTGCGGCGGGCACCGCTCGACCGACGACGGCGGCAAACGTTGCCGACACACTGCTACCGGTCAGGCGAGCTGCCGGTAGCGGCGTCTTTGCCGTTCGTCAACTAGCGGTTCGCCGCGTGGCTCCACCCGTACGTCTCCTCGATGTTGACCTCAGATCAGACGAGGCTA	ATGTCGACGCTACGCCTGTCTGAGGGTCGTTAAGCATAATAGCGAATGCGCCGCTCAGGCTACAGGTTGAGGTTGGTGGCGAGCACCGGACAAACCTGCATCCGCGCGCGAGCGAGCGTGACGCCGCAGCTCCGTTGCCAGCGAGCCGCGATGGCAACTGGTAGGCGGAGCAGCGGAGAGCGGCCAAGTCAGCGTAGGGCGATGACTACCCGACTTGGCTACCGGCCGCGCCGTCGGCGTACAGCAGTTGAGCAGGGAGCGGTGACCGCACGCGCTCGCAGCAGCAAGTGTTCGTCGTCGTTGCACGGCAGCAGCGGCAGCAGCAGTCGACGACGACGACGAAACCGTTCGCCTTGCTGCGGCGGCGGGCACCGCTCGACCGACGACGGCGGCAAACGTTGCTGACACACTGCTACCGGTCAGGCGAGCTGCCGGTAGCGGCGTCTTTGCCGTTCGTCAACTAGCGGTTCGCCGCGTGGCTCCACCCGTACGTCTCCTCGATGTTGACCTCAGATCAGACGAGGCTA	ATGTCGACGCTACGCCTGTCTGAGGGTCGTTAAGCATAATAGCGAATGCGCCGCTCGGGCTACAGGTTGAGGTTGGTGGCGAGCACCGGACAAACCTGCATCCGCGCGCGAGCGAGCGTGACGCCGCAGCTCCGTTGCCAGCGAGCCGCGATGGCAACTGGTAGGCGGAGCAGCGGAGAGCGGCCAAGTCAGCGTAGGGCGAAGACTACCCGACTTGGCTACCGGCCGCGCCGTCGGCGTACAGCAGTTGAGCAGGGAGCGGTGATCGCACGCGCTCGTAGCAGCAAGTGTTCGTCGTCGTTGCACGGCAGCAGCGGCAGCAGCAGTCGACGACGACGACGACGAAACCGTTCGCCTTGCTGCGGCGGCGGGCACCGCTTGACCGACGACGGCGGCAAACGTTGCTGACACACTGCTACCGGTCAGGCGAGCTGCCGGTAGCGGCGTCTTTGCCGTTCGTCAACTAGCGGTTCGCCGCGTGGCTCCACCCGTACGTCTCCTCGATGTTGACCTCAGATCAGACGAGGCTA	ATGTCGACGCTACGCCTGTCTGAGGGTCGTTACGAAATAAAGCAAATGCGCCGCTCAGCAAGCTGCTACTGCCGCTGGGAACTAGCGGTAGCAAGCAGCGCGGGTACGGCTGCCCGTTGGTTGGTCTCAGCGAGCGCGACGCCGCAGCTGCTCCTGCTGCTACTGGCAGCGACGGCAGGTGGCCGTCATCGCTGACAGGCAGCCGCAGCTTCTGCGGAGAGCGGCTAACTCAGCGCAGTACGGAAGCTGCCCGAGTTGGCTATGTCGCTACATCGTCAGCGTAAAGCCGGCGAACGACCGTTGACCACCGAGTGACCACTGCGGGCGCGAGCGCAGTCGTCCGTCTTCGTCGCCGCCCCCTAGATCGACGGCAGCGGCAGTCGACTAGAGGACGACGACGGCGTCTGCTGCTACGCGCTCTGCGGCGGCGATCTCGGCTGCGACGGCAAACGTTGCTGACACACCGCTGCTACCACTTGCTGCTGCTGCTGCTGGTAGCGGCGGCGTCTTTGCCGTACGCTGGTCAGTCACGGCCGCAACGCCACTGCGCTCCCGTTGTTGTCTCTTCGTGTTGGCCTCAGATCAGACGAGGCTA	ATGTCGACGCTACGCCTGTCTGAGGGTCGTTAAGCATAATAGCGAATGCGCCGCTCAGGCTACAGGTTGAGGTTGGTGGCGGGCACCGGACAAACCTGCATCCGCGCGCGAGCGAGCGTGACGCCGCAGCTCCGTTGCCAGCGAGCCGCGATGGCAACTGGTAGGCGGAGCAGCGGAGAGCGGCCAAGTCAGCGTAGGGCGAAGACTACCCGACTTGGCTACCGGCCGCGCCGTCGGCGTACAGCAGTTGAGCAGGGAGCGGTGACCGCACGCGCTCGTAGCAGCAAGTGTTCGTCGTCGTTGCACGGCAGCAGCGGCAGCAGCAGTCGACGACGACGACGACGAAACCGTTCGCCTTGCTGCGGCGGCGGGCACCGCTCGACCGACGACGGCGGCAAACGTTGCTGACACACTGCTACCGGTCAGGAGAGCTGCCGGTAGCGGCGCCTTTGCCGTTCGTCAACTAGCGGTTCGCCGCGTGGCTCCACCCGTACGTCTCCTCGATGTTGACCTCAGATCAGACGAGGCTA	ATGTCGACGCTACGCCTGTCCGTTCCGGGCCGTCACAATGTCTACAACGCGCTGGCCATGTGCGCTGTCTGCCGCTTTGCGGGCCTGACCGTGGAACAGTGCGCCGAAGCTGCTCTGAACTTCAAGGGCGCTGGCCGCCGCTTTGAGCTGTACGGCGAGTGCAACGGCGCAGTCGTCGTGGACGACTACGCACATCACCCCACCGAGATCCGTGCGACCCTGACCACCGCGCGGAAACCCTCAGCAATGCCGCGGATCAGGCTGGCCGAGTGGGTGCTCTCCCCTGCCTGCGGCTCTGCGGTGGAAAGATCAATGACATCCAGCTTGTTGAAGCCCCGGGACTTGACCCGCACATAGCCATCCGTATTGCGGGCTGCCACCGTCACCAGATCCAGTGTGACCGCCGCCGCAAGGCCGTAACCGCCCTGATGGTCCGTATGGTTGCCGCCCAGCTCTGCACGCCCCGGCGCAGAGTACACCTGCACCTGCCGCCCGGGCCCGAAGTACAGCTCGAACTGCTCCAGCGCAGCCGCATAGCGTCCGCGCTGCCGCTGCAATACCGCCGGGTCTGCCCCATAAAGTGCAGCAAGTGCGGCGTCCCAGTTGCCCTGCAGGATCTGTTTTCTGAGTTGTGCACTGGTGCCTCAGATCAGACGAGGCTA	ATGTCGACGCTACGCCTGTCTGAGGGTCGTTAAGCATAATAGCGAATGCGCCGCTCAGGCTACAGGTTGAGGTTGGTGGCGAGCACCGGACAAACCTGCATCCGCGCGCGAGCGAGCGTGACGCCGCAGCTCCGTTGCCAGCGAGCCGCGATGGCAACTGGTAGGCGGAGCAGCGGAGAGCGGCCAAGTCAGCGTAGGGCGAAGACTACCCGACTTGGCTACCGGCCGCGCCGTCGGCGTACAGCAGTTGAGCAGGGAGCGGTGACCGCACGCGCTCGTAGCAGCAAGTGTTCGTCGTCGTTGCACGGCAGCAGCGGCAGCAGCAGTCGACGACGACGACGAAACCGTTCGCCTTGCTGCGGCGGCGGGCACCGCTCGACCGACGACGGCGGCAAACGTTGCTGACACACTGCTACCGGTCAGGCGAGCTGCCGGTAGCGGCGTCTTCGCCGTTCGTCAACTAGTGGTTCGCCGCGTGGCTCCAACCGTACGTCTCCTCGATGTTGACCTCAGATCAGACGAGGCTA	ATGTCGACGCTACGCCTGTCTGAGGGTCGTTAAGCATAATAGCGAATGCGCCGCTCAGGCTACAGGTTGAGGTAGGTGGCGAGCACCGGACAAACCTGCATCCGCGCGCGAGCGAGCGTGACGCCGCAGCTCCGTTGCCAGCGAGCCGCGATGGCAACTGGTAGGCGGAGCAGCGGAGAGCGGCCAAGTCAGCGTAGGGCGAAGACTACCCGACTTGGCTACCGGCCGCGCCGTCGGCGTACAGCAGTTGAGCAGGGAGCGGTTATCGCACGCGCTCGTAGCAGCAAGTGTTCGTCGTCGTTGCACGGCAGCAGCGGCAGCAGCAGTCGACGACGACGACGACGAAACCGTTCGCCTTGCTGCGGCGGCGGGCACCGCTCGACCGACGACGGCGGCAAACGTTGCTGACACACTGCTACCGGTCAGGCGGCGAGCTGCCGGTAGCGGCGTCTTTGCCGTTCGTCAACTAGCGGTTCGCCGCGTGGCTCCACCCGTACGTCTCCTCGATGTTGACCTCAGATCAGACGAGGCTA	ATGTCGACGCTACGCCTGTCCAGCACAGTGAACAACCCGACAGGGCCTTTTGCGGCATAGACCCCAAGATCAGCCGACTGCACAGGAAGCTCCCATGCGGGAATGTCGTCCGGAATCAAAAAATGAGAATCGCTCTTAGGGCCGTTGTTCACGGCCCAATTAAGCATCAAAGTCTCAAAAAGGTTCGAACCCTGAACAAAAACCGCACCGATTGCGCCGAGCCACCCGATACTAGGAATACCCTTTGGCGTATAGACCTTTCCACTCGTAACGTGGGTGTTTCCTACGACGGGAGACTTGATTCCCGCACAGTCAAAAGCAAGACAGAACAAAAGCCAGCGCGCTGCCTCCCCAAACGATATAGTTTCGGGCGCAGACTTTGATCGCATGGAAAAAAGGAATTTCTCTGGCTTGGGCACATCAGCGATAAATTCAGATACAGGATCGTACTCTTTCGCCACGTACTTAAGGCCCGCTACCTGCATAAAGGGTTTTTGCCCAAACAAATCGAAGCGATCATGCACTTGATCGAGGTAGGAATCCAAGAGCGAAAGGTCGAACGTCCCGTCTTCCCAGGCTTCACGCCACAGCTCGATCGGGTCCACCTCCTCGCCGTGCCTCAGATCAGACGAGGCTA	ATGTCGACGCTACGCCTGTCTGAGGGTCGTTAAGCATAATAGCGAATGCGCCGCTCAGGCTACAGGTTGAGGTTGGTGGCGAGCACCGGACAAACCTGCATCCGCGCGCGAGCGAGCGTGACGCCGCAGCTCTGTTGCCAGCGAGCCGCGATGGCAACTGGTAGGCGGAGCAGCGGAGAGCGGCCAAGTCAGCGTAGGGCGAAGACTACCCGACTTGGCTACCGGCCGCGCCGTCGGCGTACAGCAGTTGAGCAGGGAGCGGTGACCGCACGCGCTCGTAGCAGCAAGTGTTCGTCGTCGTTGCGCGGCAGCAGCGGCAGCAGCAGTCGACGACGACGGCGAAACCGTTCGCCTTGCTGCGGCGGCGGGCACCGCTCGACCGACGACGGCGGCAAACGTTGCTGACACACTGCTACCGGTCAGGCGGCGAGCTGCCGGTAGCGGCGTCTTTGCCGTTCGTCAACTAGCGGTTCGCCGCGTGGCTCCACCCGTACGTCTCCTCGATGTTGACCTCAGATCAGACGAGGCTA	ATGTCGACGCTACGCCTGTCTGAGGGTCGTTAAGCATAATAGCGAATGCGCCGCTCAGGCTACAGGTTGAGGTTGGTGGCGAGCACCGGACAAACCTGCATCCGCGCGCGAGCGAGCGTGACGCTGCAGCTCCGTTGCCAGCGAGCCGCGATGGCAACTGGTAGGCGGAGCAGCGGAGAGCGGCCAAGTCAGCGTAGGGCGAAGACTACCCGACTTGGCTACCGGCCGCGCCGTCGGCGTACAGCAGTTGAGCAGGGAGCGGTGATCGCACGCGCTCGTAGCAGCAAGTGTTCGTCGTCGTTGCACGGCAGCAGCGGCAGCAGCAGTCGACGACGACGACGACGACGAAACCGTTCGCCTTGCTGCGGCGGCGGGCACCGCTCGACCGACGACGGCGGCAAACGTTGCTGACACACTGCTACCGGTCAGGCGAGCTGCCGGTAGCGGCGTCTTTGCCGTTCGTCAACTAGCGGTTCGCCGCGCGGCTCCACCCGTACGTCTCCTCGATGTTGACCTCAGATCAGACGAGGCTA	ATGTCGACGCTACGCCTGTCTGAGGGTCGTTAAGCATAATAGCGAATGCGCCGCTCAGGCTACAGGTTGAGGTTGGTGGCGAGCACCGGACAAACCTGCATCCGCGCGCGAGCGAGCGTGACGCCGCAGCTGCGTTGCCAGCGAGCCGCGACGGCAACTGGTAGGCGGAGCAGCGGAGAGCGGCCAAGTCAGCGTAGGGCGAAGACTACCCGACTTGGCTACCGGCCGCGCCGTCGGCGTACAGCAGTTGAGCAGGGAGCGGTGACCGCACGCGCTCGTAGCAGCAAGTGTTAGTCGTCGTTGCACGGCAGCAGCGGCAGCAGCAGTCGACGACGACGACGAAACCGTTCGCCTTGCTGCGGCGGCGGGCACCGCTCGACCGACGACGGCGGCAAACGTTGCTGACGCACTGCTACCGGTCAGGCGAGCTGCCGGTAGCGGCGTCTTTGCCGTTCGTCAACTAGCGGTTCGCCGCGTGGCTCCACCCGTACGTCTCCTCGATGTTGACCTCAGATCAGACGAGGCTA	ATGTCGACGCTACGCCTGTCTAAGGGTCGTTACGAAATAAAGCAAATGCGCCGCTCAGCAGGCCGCTACTGCCGCTGGGAACTAGCGGTAGCAAGCAGCGCGGGTACGGCTGCCCGTTGGTTGGTCTCAGCGAGCGCGACGCCGCAGCTGCTCCTGCTGTTACTGGCAGCGACGGCAGGTGGCCGTCATCGCTGACAGGCAGCCGCAGCTTCTGCGGAGAGCGGCTAACTCAGCGCAGTACGGAAGCTGCCCGAGTTGGCTATGTCGCTACATCGTCAGCGTAAAGCCGGCGAACGACCGTTGACCACCGAGCGACCACTGCGGGCGCGAGCGCAGTCGTCCGTCTTCGTCGCCGCCCCCTAGATCGACGGCAGCGGCAGTCGACTAGAGGACGACGACGGCGTCTGCTGCTACGCGCTCTGCAGCGGCGATCTCGGCTGCGACGGCAAACGTTGCTGACACACCGCTGCTACCACTTGCTGCTGCTGCTGCTGGTAGCGGCGGCGTCTTTGCCGTACGCTGGTCAGTCACGGCCGCAACGCCACTGCGCTCCCGTTGTTGTCTCTTCGTGTTGGCCTCAGATCAGACGAGGCTA	ATGTCGACGCTACGCCTGTCATGTCGGCGCTACGCCTGTTATGTCGACGCTACGCCTGTCATGTCGACGCTACGCCTGTTATGTCGACGCTACGCCTGTCATGGTCTATGTCGACGCTACGCCTGTCATGTCGACGCTACGCCTGTCATGTCGACGCTACGCCTGACGTGTCGACGCTACGCCTGTCATGTCGACGCCACGCCTGTCATGTCGACGCTACGCCTGTCATGTCGACACTACGCCTGTCATGTCGACGCTACGCCTGTCATGTCGACGCTACGCCTGTCATGTCGGCGCTACGCCTGTCATGTCGACGCTACGCCTGTCATGTCGACGCTACGCCTGTTATGTCGACGCTACGCCTGTCATGGTCTATGTCGACGCTACGCCTGTCATGGTCTATGTCGACGCTACGCCTGTCATGTCGACGCTACGCCTGTCATGTCGACGCTACGCCTGTCATGTCGACGCTACGCCTGGCATGTCGACGCTACGCCTGTTATGTCGACGCTACGCCTGTCATGTCGACGCTACGCCTGTCATGTCGACGCTACGCCTGTTATGTCGACGCTACGCCTGTCTAGCCGCCTCAGATCAGACGAGGCTA	ATGTCGACGCTACGCCTGTCCACCGTTACAAAACAAAAGCTGATACCAAGGGACACGCTCATCTTCTTTGACGAGGTTCAAGAGTGTCCGGACATCATTACGGCCATCAAGTTTCTTGTGGAGGAAGGCAGTTACCGCTATGTAATGAGCGGAAGTCTGCTTGGTGTGGAGATAAAAGACCTTCGCTCTGCCCCAGTCGGCTATATGACCGTCAAGGAAATGTTTCCCATTGACTTTGAAGAATTTGCTTCTGCCATCGGCATCAACAGGGAAATCATCGATAAACTTGAAGAGCACTTCAACACAGTCTCCGTTGTAGACGAGTTCATCCATACCAAGATGATGGAGATATTCCGGCTTTATCTTATCGTGGGCGGTATGCCTTCTGTAGTAGAAAAATATTTGGAAACCAACAACTTGCAGGAAGTGATGACCGAACAGCAGTCTATTGTAAGACTATACAAACAAGACATCACCAAGTATGACCCCAACCACAAACTTTATATAGAGGAAATATTTGACCGAATTCCTGCCGAACTGGATGCCAAGAACAAACGCCCTCAGATCAGACGAGGCTA	ATGTCGACGCTACGCCTGTCATCGGGCGCCCTAAGCGGATAGACTCCATCAGGTAATCTGTCTTATTCTTGAATAGCATTTTTTCTTCTATTTATGAATTTACACAATCTATTTATGAGTAAAACGTAAAATCTATCAATTTATGATTTAAACGTAACCTATTTATAATTTAAACGCAAAAAAGGCGACTCCAAAAAGGAATCGCCATTTTTATTTTTTTTAATACATGTTTCGTACCTTTGTTTTTCCCAAAACTTATCTCCCACCGAAGCGGGACAGTACTGTCATTAACCTAGAATAAACAGCCTATTTAACCTAACAAACTAAATACCTGTCGTCCTTGAATAAACAATCTTTCTTTACCTTAACTAACACCTAATATAAAAAACTAACAACCTTAAACCTAAAAACTAAACCTATAAAATCTATTACCTAACTAAAAACCTAAAACTTATTTTTTCTGATGCAAAGGTACAACTATTTTTTGAAACTGCAATACTTTTTCCCATAAAAAATGCATGAATCCAACATTTTTTGACGTAAATCAAAGATTTGTGTGCGAGCACAAACCTCAGATCAGACGAGGCTA	ATGTCGACGCTACGCCTGTCCCACTGTATCTGCTCTGTCAAAGAACCAGCTGATATTTACAAGAATAAACGTACGGATGATCATGAAAACATGATACCAGTTCTCTTTACCCGTAATATTAAATTTCTTTTTCCAGTTTCTGTAATGCTCTGCCATAAGTCCGCTGAAAGCAATAATGATACCGTTATACATACCGTACACAATGTACTTCCATGCAGCCCCATGCCATACACCAACAACGAAGAATACAATCAGGTTTGCAAGACAGATTGGAAGGGTACGTCCCGTTTTTTTGCCAAATACTTTCTTGCCCCATTTTCCGAATTTACTCATCCATCTGGATAAGGTAACCGGATAGAACACATAATCCTTCATCCAGGTACCAAGTGTAATATGCCAGCGATGCCAGAAATCTGTAATAGAAATGGAGAAGAACGGACGCTTGAAGTTTTCATCCAATTCTATTCCAAACATAGAAGCGATACCAATTACTACATCCATACCACCGGAAAAATCTGCATACAGCTGAACGGTGTAAAACAGCACTCCAAACAGCGCCAGGCCACTGTACTGGTCCGGATTGTCAAAAATTGCATCAACAAACACTGCTGCCCAGCCTCAGATCAGACGAGGCTA	ATGTCGACGCTACGCCTGTCTGAGGGTCGTTACGAAATAAAGCAAATGCGCCGCTCAGCAGGCTGCTACTGCCGCTGGGAACTAGCGGTAGCAAGCAGCGCGGGTACGGCTGCCCGTTGGTTGGTCTCAGCGAGCGCGACGCCGCAGCTGCTCCTGCTGCTACTGGCAGCGACGGCAGGTGGCCGTCATCGCAGACAGGCAGCCGCAGCTTCTGCGGAGAGCGGCTAACTCAGCGCAGTACGGAAGCTGCCCGAGTTGGCTATGTCGCTACATCGTCAGCGTAAAGCCGGCGAACGACCGTTGACCACCGAGCGACCACTGCGGGCGCGGGCGCAGTCGTCCGTCTTCGTCGCCGCCCCCTAGATCGACGGCAGCGGCAGTCGACTAGAGGACGACGACGGCGTCTGCTGCTACGCGCTCTGCAGCGGCGATCTCGGCTGCGACGGCAAACGTTGCTGACACACCGCTGCTACCACTTGCTGCTGCTGCTGCTGGTAGCGGCGGCGTCTTTGCCGTACGCTGGTCAGTCACGGCCGCAACGCCACTGCGCTCCCGTTGTTGTCTCTTCGTGTTGACCTCAGATCAGACGAGGCTA	ATGTCGACGCTACGCCTGTCTGAGGGTCGTTAAGCATAATAGCGAATGCGCCGCTCAGGCTACAGGTTGAGGTTGGTGGCGAGCACCGGACAAACCTGCATCCGCGCGCGAGCGAGCGTGACGCCGCAGCTCCGTTGCCAGCGAGCCGCGATGGCAACTGGTAGGCGGAGCAGCGGAGAGCGGCCAAGTCAGCGTAGGGCGAAGACTACCCGACTGGGCTACCGGCCGCGCCGTCGGCGTACAGCAGTTGAGCAGGGAGCGGTGACCGCACGCGCTCGTAGCAGCAAGTGTTCGTCGTAGTTGCACGGCAGCAGCAGCGGCAGCAGCAGTCGACGACGACGACGAAACCGTTCGCCTTGCTGCGGCGGCGGGCACCGCTCGACCGACGACGGCGGCAAGCGTTGCTGACACACTGCTACCGGTCAGGCGGCGAGCTGCCGGTAGCGGCGTCTTTGCCGTTCGTCAACTAGCGGTTCGCCGCGTGGCTCCACCCGTACGTCTCCTCGATGTTGACCTCAGATCAGACGAGGCTA	ATGTCGACGCTACGCCTGTCTGAGGGTCGTTAAGCATAATAGCGAATGCGCCGCTCAGGCTACAGGTTGAGGTTGGTGGCGAGCACCGGACGAACCTGCATCCGCGCGCGAGCGAGCGTGACGCCGCAGCTCCGTTGCCAGCGAGCCGCGATGGCAACTGGTAGGCGGAGCAGCGGAGAGCGGCCAAGTCAGCGTAGGGCGAAGACTACCCGACTTGGCTACCGGCCGCGCCGTCGGCGTACAGCAGTTGAGCAGGGAGCGGTGACCGCACGCGCTCGTAGCAGCAAGTGTTCGTCGTCGTTGCACGGCAGCAGCGGCAGCAGCAGTCGACGACGACGACGAAACCGTTCGCCTTGCTGCGGCGGCGGGCACCGCTCGACCGACGACGGCGGCAAACGTTGCTGACACACCGCTACCGGTCAGGCGAGCTGCCGGTAGCGGCGTCTTTGCCGTTCGTCAACTAGCGGTTCGCCGCGTGGCTCCACCCGTACGTCTCCTCGATGTTGACCTCAGATCAGACGAGGCTA	ATGTCGACGCTACGCCTGTCTGAGGGTCGTTACGAAATAAAGCAAATGCGCCGCTCAGCAGGCTGCTACTGCCGCTGGGAACTAGCGGTAGCAAGCAGCGCGGGTACGGCTGCCCGTTGGTTGGTCTCAGCGAGCGCGACGCCGCAGCTGCTCCTGCTGCTACTGGCAGCGACGGCAGGTGGCCGTCATCGCTGACAGGCAGCCGCAGCTTCTGCGGAGAGCGGCTAACCCAGCGCAGTACGGAAGCTGCCCGAGTTGGCTATGTCGCTACATCGTCAGCGTAAAGCCGGCGAACGACCGTTGACCACCGAGCGACCACTGCGGGCGCGAGCGCAGTCGTCCGTCTTCGTCGCCGCCCCCTAGATCGACGGCAGCGGCAGTCGACTAGAGGACGACGACGGCGTCTGCTGCTACGCGCTCCGCAGCGGCGATCTCGGCTGCGACGGCAAACGTTGCTGACACACCGCTGCTACCACTTGCTGCTGCTGCTGCTGGTAGCGGCGGCGTCTTTGCCGTACGCTGGTCAGTCACGGCCGCAACGCCACTGCGCTCCCGTTGTTGTCTCTTCGTGTTGGCCTCAGATCAGACGAGGCTA	ATGTCGACGCTACGCCTGTCTGAGGGTCGTTAAGCGTAATAGCGAATGCGCCGCTCAGGCTACAGGTTGAGGTTGGTGGCGAGCACCGGACAAACCTGCATCCGCGCGCGAGCGAGCGTGACGCCGCAGCTCCGTTGCCAGCGAGCCGCGATGGCAACTGGTAGGCGGAGCAGCGGAGAGCGGCCAAGTCAGCGTAGGGCGAAGACTACCCGACTTGGCTACCGGCCGCGCCGTCGGCGAACAGCAGTTGAGCAGGGAGCGGTGATCGCACGCGCTCGTAGCAGCAAGTGTTCGTCGTCGTTGCACGGCAGCAGCGGCAGCAGCAGTCGACGACGACGAAACCGTTCGCCTTGCTGCGGCGGCGGACACCGCTCGACCGACGACGGCGGCAAACGTTGCTGACACACTGCTACCGGTCAGGCGAGCTGCCGGTAGCGGCGTCTTTGCCGTTCGTCAACTAGCGGTTCGCCGCGTGGCTCCACCTGTACGTCTCCTCGATGTTGACCTCAGATCAGACGAGGCTA	ATGTCGACGCTACGCCTGTCCGGCAGCTTGACGATGATCTCCTGTCTGCTCAGTCGCTCTGTCAGTGTAAGAAGTACACTTCTCCCGTTCTGGCCGCTGACTACCAGGTCCATTTCCCAATGTCCGTACTCTGCGCACTGCGTGATATGCTCCGGGCGTATCTCTATGCTGGGCAGCTTCGGGTGTACTACTCGCTGCCTCTTGTCCTCGGTTTTCTTCGGCCGTTTCTTCCACTTTTCCCATAGGTGCCGGTTGCCCAGCTGATAAAACACCTTCTTATCGATGTAGCTGTACAGAGTACTGACGCATATCCTTGTAGCAAAAGGGTACTTCCGTGCCGCTGCCAGAGCAGCAGCCGGGGAGTACCTGTCCACGATGATCTTGTGCTCGATGTAGGCAGCAAAGGCGTGGTCGCTGCCGATCTTCAGCGGCCTGCCTTTTGCCGTCTGATTGTAGTCGTGTATCTGCTGCCCCTTGTCTGCCGAGTATCGCAGCTTGTCATAGTAGCCGTAGTCATGCCTCAGATCAGACGAGGCTA	ATGTCGACGCTACGCCTGTCTGAGGGTCGTTAAGCATAATAGCGAATGCGCCGCTCAGGCTACAGGTTGAGGTTGGTGGCGAGCACCGGACAAACCTGCATCCGCGCGCGAGCGAGCGTGACGCCGCAGCTCCGTTGCCAGCGAGCCGCGATGGCAACTGGTAGGCGGAGCAGCGGAGAGCGGCCAAGTCAGCGTAGGGCGAAGACTACCCGACTTGGCTACCGGCCGCGCCGTCGGCGTACAGCAGTTGAGCAGGGAGCGGTGATCGCACGCGCTCGTAGCAGCAAGTGTTCGTCGTCGTTGCACGGCAGCAGCGGCAGCAGCAGTCGACGACGACGACGACGAAACCGTTCGCCTTGCTGCGGCGGCGGCGGGCACCGCTCGACCGACGACGGCGGCAAACGCTGCTGACACACTGCTACCGGTCAGGCGGCGAGCTGCCGGTAGCGGCGTCTTTGCCGTTCGTCAACTAGCGGTCCGCCGCGTGGCTCCACCCGTACGTCTCCTCGATGTTGACCTCAGATCAGACGAGGCTA	ATGTCGACGCTACGCCTGTCTGAGGGTCGTTACGAAATAAAGCAAATGCGCCGCTCAGCAGGCTGCTACTGCCGCTGGGAACTAGCGGTAGCAAGCAGCGCGGGTACGGCTGCCCGTTGGTTGGTCTCAGCGAGCGCGACGCCGCAGCTGCTCCTGCTGCTACTGGCAGCGACGGCAGGTGGCTGTCATCGCTGACAGGCAGCCGCAGCTTCTGCGGAGAGCGGCTAACTCAGCGCAGTACGGAAGCTGCCCGAGTTGGCTATGTCGCTACATCGTCAGCGTAAAGCCGGCGAACGACCGTTGACCACCGAGCGACCACTGCGGGCGCGAGCGCAGTCGTCCGTCTTCGTCGCCGCCCCCTAGATCGACGGCAGCGGCAGTCGACTAGAGGACGACGACGGCGTCTGCTGCTACGCGCTCTGCAGCGGCGATCTCTGCTGCGACGGCAAACGTTGCTGACACACCGCTGCTACCACTTGCTACTGCTGCTGGTAGCGGCGGCGTCTTTGCCGTACACTGGTCAGTCACGGCCGCAACGCCACTGCGCTCCCGTTGTTGTCTCTTCGTGTTGACCTCAGATCAGACGAGGCTA	ATGTCGACGCTACGCCTGTCGTTGCCATCTTTAATACCTCTGCTGCATCGACTGCACTGGCATCATTTTCCCGGTATTTGGCAAGTGCTGTGACAAGAAACATCTCACGAAACATATCGAGACAATTATTGCTTGCAGGTCCATCCGTTCCGATCGCCAGATTGATCTTTCGTTTTAACATATCTTCGATCGGTGCGATCCCGCTTGCTAATTTTAGATTCGAGGCTGGGTTTGTGATCACGGAAATCTGATGTCTCTTTACAACATCAAGATCTTCTTCACTCATATGAACACAGTGATACAAGCCCCCTCCATATTCAAACAGCTCTAGCTGTTCCATATATACCGTCGGTGTCATACCTGTTCTCTCGACGCACTGTGCCACTTCTGAGGCACTTTCTGAGTTATGAGTATAAACAGGTGCATGGTACTTCTTAGAAAGCTCTGAGATACCTTCTAAGATCTCTCTCTTGGTTGTATATTCTGCATGGAACCCCAGTTCATAACTGGTAAGCCCATCTTTTTTATGATATTTCTCATACCAATTCTCTACTTCTTTCACAGACTGGGTAAAATCATTCACTGCTCCAATCACAGTCGTTCGAAAACCACAATCCTCAGATCAGACGAGGCTA	ATGTCGACGCTACGCCTGTCTGAGGGTCGTTAAGCATAATAGCGAATGCGCCGCTCAGGCTACAGGTTGGGGTTGGTGGCGAGCACCGGACAAACCCGCATCCGCGCGCGAGCGAGCGTGACGCCGCAGCTCCGTTGCCAGCGAGCCGCGATGGCAACTGGTAGGCGGAGCAGCGGAGAGCGGCCAGGTCAGCGTAGGGCGAAGACTACCCGACTTGGCTACCGGCCGCGCCGTCGGCGTACAGCAGTTGAGCAGGGAGCGGTGACCGCACGCGCTCGTAGCAGCAAGTGTCCGTCGTAGTTGCACAGCAGCAGCAGCGGCAGCAGCAGTCGACGACGACGACGAAACCGTTCGCCTTGCTGCGGCGGCGGGCACCGCTCGACCGACGACGGCGGCAAACGTTGCTGACACACTGCTACCGGTCAGGCGGCGAGCTGCCGGTAGCGGCGTCTTTACCGTTCGTCAACTAGCGGTTCGCCGCGTGGCTCCACCCGTACGTCTCCTCGATGTTGACCTCAGATCAGACGAGGCTA	ATGTCGACGCTACGCCTGTCTGAGGGTCGTTAAGCATAATAGCGAATGCGCCGCTCAGGCTACAGGTTGAGGTTGGTGGCGAGCACCGGACAAACCTGCATCCGCGCGCGAGCGAGCGTGACGCCGCAGCTCCGTTGCCAGCGAGCCGCGATGGCAACTGGTAGGCGGAGCAGCGGAGAGCGGCCAAGTCAGCGTAGGGCGAAGACTACCCGACTTGGCTACCGGCCGCGCCGTCGGCGCACAGCAGTCGAGCAGGGAGCGGTGACCGCACGCGCTCGTAGCAGCAAGTGTTCGTCGTCGTTGCACGGCAGCAGCGGCAGCAGCAGTCGACGACGACGACGAAACCGTTCGCCTTGCTGCGGCGGCGGGCACAGCTCGACCGACGACGGCGGCAAACGTTGCTGACACACTGCTACCGGTCAGGCGGCGAGCTGCCGGTAGCGGCGTCTTTGCCGTTCGTCAACTAGCGGTTCGCCGCGTGGCTCCACCCGTACGTCTCCTCGATGTTGACCTCAGATCAGACGAGGCTA	ATGTCGACGCTACGCCTGTCTGAGGGTCGTTAAGCGTAATAGCGAATGCGCCGCTCAGGCTACAGGTTGAGGTTGGTGGCGAGCACCGGACAAACCTGCATCCGCGCGCGAGCGAGCGTGACGCCGCAGCTCCGTTGCCAGCGAGCCGCGATGGCAACTGGTAGGCGGAGCAGCGGAGAGCGGCCAAGTCAGCGTAGGGCGAAGACTACCCGACTTGGCTACCGGCCGCGCCGTCGGCGTACAGCAGTTGAGCAGGGAGCGGTGATCGCACGCGCTCGTAGCAGCAAGTGTTCGTCGTCGTTGCACGGCAGCAGCGGCAGCAGCAGTCGACGACGACGACGAAACCGTTCGCCTTGCTGCGGCGGCGGGCACCGCTCGACCGACGACGGCGGCAAACGTCGCTGACACACTGCTACCGGTCAGGCGGCGAGCTGCCGGTAGCGGCGTCTTTGCCGTTCGTCAACTAGCGGTTCGCCGCGTGGCTCCACCCGTACGTCTCCTCGATGTTGACCTCAGATCAGACGAGGCTA	ATGTCGACGCTACGCCTGTCTGAGGGTCGTTAAGCATAATAGCGAATGCGCCACTCAGGCTACAGGTTGAGGTTGGTGGCGAGCACCGGACAAACCTGCATCCGCGCGCGAGCGAGCGTGACGCCGCAGCTCCGTTGCCAGCGAGCCGCGATGGCAACTGGTAGGCGGAGCAGCGGAGAGCGGCCAAGTCAGCGTAGGGCGAAGACTACCCGACTTGGCTACCGGCCGCGCCGTCGGCGTACAGCAGTTGAGCAGGGAGCGGTGACCGCACGCGCTCGTAGCAGCAAGTGTTCGTCGTAGTTGCACGGCAGCAGCAGCGGCAGCAGCAGTCGACGACGACGACGAAACCGTTCGCCTTGCTGCGGCGGCGGGCACCGCTCGACCGACGACGGCGGCAAACGTTGCTGACACACTGCTACCGGTCAGGCGAGCTGCCGGTAGCGGCGTCTTTGCCGTTCGTCAACTAGCGGTTCGCCGCGTGGCTCCACCCGTACGTCTCCTCGATGTTGACCTCAGATCAGACGAGGCTA	ATGTCGACGCTACGCCTGTCTTGCGTCGGATCATGCCGCACAAGCCCTGATAGGAGTTTCCCGTGTCCACCAATACCACATGTGCGCCTTGCTCATAATATTGGCGCACGAGGTGGTTCATGAAGAAAGACTTGCCGCTGCCCGAAGGACCCAGCACGAACTTGTTGCGGTTGGTCGTGATACCTCGCTTCATGGGCAGGTCGGAGATGTCAAGGTGCAGCGGTTTTCCCGTGAGCCTGTCCACCATCTTGATGCCGAAGGGCGAGAGCGAGCTGCGGTAGTTGGTTTCCTCTGTGAACAGGCACACCGCCTGTTCGATGAAGGTGTGGAAACTCTCTTCCGCCGGGAAGTCCGCCGCATTGCCGGGTATCGCCGCCCAGTAGAGTGTCGGGCAGTCGATGGTGTTGTGGCGCGGCACGCATTCCATGCTTGCCAACTGGCTGCCCACGTCGTTCTTGATATGCTTCAGTTCCTCCGCATCGTCGCTCCACGCCATGACGTTGAAGTGTGCCCGTACCGAGGTCAGTCCGTAGGAATGGGCTTCGTTCAGGTATTGGTCTATCCACTCGCGGTTGATGCTGTTGCTCCTTGAATAGCCTCAGATCAGACGAGGCTA	ATGTCGACGCTACGCCTGTCCCTGGGTACGGCTTCTTAAGATGGAAATGAATTCCACGCCCACATAACGGTACACCGTGCAGCCAGTCTCTTCTCTCAGATACTCCAGAATTGCTTTTAACAGTTCCTCACAATAAGAAAAACCGAACAGCTCATTCATTCGTTTGAAGTTTTCAATGTAAAACTTCATGACCACACCCTGGCCATCTCCGGATAACGCATGATCCAGCTGGTGACGGCACACCATGCGGTCACCGCCCAGGCTGACATCTCCCGGATTGCTGTTCTCTGCCGGTACCTCTGCGACTGCCTTTGTCACAGTCTCAGTCATCTTTTCTGTATTCTGTTTTTTTCTTCCAAATAAGCCCATAATCAAATCCCCCTTTTCTGATTGATTTTCTCCACTTTCTCTGCTGTAAAATCGGTCTTCTGCCATCGACAGACTGCTCTGTCCTTACAAAATCCGGTCTGCAATCTCCCGGCAGATTTCCTCTGGTGTCTTGCCATCGGTAGCTACCACAATATCGGCCGCCGCCTCATAGAGTGCCCGGCGCTTTTCCTGCAGTCCGGCACCTCAGATCAGACGAGGCTA	ATGTCGACGCTACGCCTGTCCGAACAAGCCCCTGATGAGTGAGACCATCTCATGGTAGTAGCCGTTCTGGTATGCCTTGTCGAGAGGCACATCGTACTCATCTATCAGGATGACTGCCTTTTTGCCTTAATGCTTATATAATAATTGTGACAGCTTACGGAGGCTGTCATTTATATTCTCATCCGTACCTGTAAGCATCTTTACAAAGTATGCTTTATCCTCGTCAGTAAGTGCCTCACTTGTTTTGAGATAGTAATGTCTGTCCATTTCAGTGGAAAGAATCGACTTTAGCATCATTTTTGCATCTGCAAAGGTCAGCCCTTCAACACCCTTTAGAGTAAGAAATATCACAGGATATTTGCCCATATGCTCATCACAAAGAGCTTTATTTTGTGAAATATATAATCCGTCAAACAGTGATTTGTAGACTTGTTCAATAAACTCAACAAATTCATCTTGCTTTTCCTTTTTAGGAACAATTACTTTTAATTCACTAAGAATTTTCAAATTAATATTCTTTTGTGCAGACTCTGGAGCTTGTGACTCCAGTATTGCCTGAAAGAACGAAAACCTCAGATCAGACGAGGCTA	ATGTCGACGCTACGCCTGTCCGCCCCATCCCGCACTGCACTTCATCAAACACCAATAATGCCTGATGTTGATCGCACAGCTCGCGCAAGCCCTGCAAAAACTCTGGCGTCGCGGCCGTCACGCCGCCCTCGCCCAGGATCGGCTCAACCACCACCGCACAGGTGTGATCATCCATCACCGCTTTCACTGCGTGGAGATCGTTAAAGGGAACGTGGATGATGTCTGCCGGTTTCGGCCCAAAGCCGTCGGAATATTTTGGCTGCCCACCCACCGAAACGGTAAACAGCGAGCGACCATGAAAAGCGTTATGGAAGGCAATAATTTTGGTTTTGAACGGGCTATGACGCACACAGGCGTAATGGCGTGCCAGTTTAAAGGCGGTTTCGTTAGCTTCCGTGCCGGAGTTCATAAACACCACGCGTTCGGCAAACGTCGCCTCAATCAGTTTACGCCCAAGACGCAGCGCCGGTTCATTGGTGAAAACGTTACTGATATGCCACAGAGTTTCGCCCTGGGTTTTTAACGCGTTCACCAGCGCAGGATGGCAATGGCCCAACGCCGTAACTGCAATGCCTCGTTGAGTCAGCAGCAGAAGAAAGAGAAAATGATTGTCTACAAGCCTCAGATCAGACGAGGCTA	ATGTCGACGCTACGCCTGTCTGAGGGTCGTTAAGCATAATAGCGAATGCGCCGCTCAGGCTACAGGTTGAGGATGGTGGCGAGCACCGGACAAACCTGCATCCGCGCGCGAGCGAGCGTGACGCCGCAGCTCCGTTGCCAGCGAGCCGCGATGGCAACTGGTAGGCGGAGCAGCGGAGAGCGGCCAAGCCAGCGTAGGGCGAAGACTACCCGACTTGGCTACCGGCCGCGCCGTCGGCGTACAGCAGTTGAGCAGGGAGCGGTGACCGCACTCGCTCGTAGCAGCAGGTGTTCGTCGTCGTTGCACGGCAGCAGCGGCAGCAGCAGTCGACGACGACGAAACCGTTCGCCTTGCTGCGGCGGCGGGCACCGCTCGACCGACGACGGCGGCAAACGTTGCTGACACACTGCTACCGGTCAGGCGGGCTGCCGGTAGCGGCGTCTTTGCCGTTCGTCAACTAGCGGTTCGCCGCGTGGCTCCACCCGTACGTCTCCTCGATGTTGACCTCAGATCAGACGAGGCTA	ATGTCGACGCTACGCCTGTCTCATTATCTGGATGAGTTGCTGGGCCGCGACTGGCACCATGATGCAACTAAGCTCGAAGGCTTGTTGGAATTTACTGGCGCTGCAAATGTTAAAGAAAAATTGGAAGGTATCAAGGCTCACAACAAACGTAAATTGGCTCGTCACTTGAAGGAAGCCCAAGGCGTGGAAATCAATCCAGAATCTATCTTTGATATCCAAATCAAGCGTCTGCATGAGTACAAGCGCCAACAAATGAACGCTCTGTACGTTATCCACAAGTATCTGGACATCAAGGCTGGTAACATCCCTGCTCGTCCAATCACTGTCTTCTTCGGTGGTAAGGCTGCCCCTGCTTACACAATTGCACAGGACATCATCCACCTCATCCTTTGCTTGTCAGAAGTGATTGCTAATGACCCTCAAGTGGCTCCACACTTGCAAGTAGTTATGGTAGAAAACTACAACGTTACAGCGTCTAGCTTCTTGATTGCGGCTGGTGACATTTCTGAGCAGATTTCCCTGGCTTCCAAGGAAGCATCTGGTACTGGTAATATGAAGTTCATGCTTAACGGTGCTTTGACTCTTGGCCTCAGATCAGACGAGGCTA	ATGTCGACGCTACGCCTGTCCGTTAGACAACAATTCAATCTCTGATTTTAAGCCCGAAATTCCATACCCGGTTACCAGCCTTTTACTGCTATTATCAGAAATACTCTGATCAATAATTCCGACTACTTCTCCCGACAAATTAACGATCACACCTGTTCCGTCTTCTGCCGCACGCAGTCCGCCTTGTGAATCGTCACGCCGCGCCCGCGGGTGATGAAGCCCACAATGTCGTCCCCCGGCACGGGCGAACAGCACTTGCCGAAGCGCACGGGGATGTCCATATCCTCGTTGCCGGGCAGAATGATGCCGTGGTTCGCCTTGCCGTCCAGCAGTTCGCCGTACCAGCGGGTCGTCCAGCCGGTGAAGGCCAGCGGGATCCGGGCGGAATTGTCGTTAAAGGAATAGATCACCACCACCACAATGGGCAGGTACAGCACCAGCAGCACCAATCCGAGGAAGAGCCTGGAGCCGAAGGAATGTTTTTTCATCCGTTTTTTCCTCCTCAGATCAGACGAGGCTA	ATGTCGACGCTACGCCTGTCTGAGGGTCGTTAAGGATAATAGGGAATGCGCCGCTCAGGCTACAGGTTGAGGTTGGTGGCGAGCACCGGACAAACCTGCATCCGCGCGCGAGCGAGCGTGACGCCGCAGCTCCGTTGACAGCGAGCCGCGATGGCAACTGGTAGGCGGAGCAGCGGAGAGCGGCCAAGTCAGCGTAGGGCGAAGACTACCCGACTTGGCTATCGGCCGCGCCGTCGGCGTACAGCAGTTGAGCAGGGAGCGGTGACCGCACGCGCTCGTAGCAGCAGGTGTTCGTCGTCGTTGCACGGCAGCAGCAGTCGACGACGACGACGACGACGACGACGATACCGTTCGCCTTGCTGCGGCGGCGGCGGGGGGCACCGCTCGACCGACGACGGCGGCAAGCGTTGCTGACACACTGCTACCGGTCAGGCGAGCTGCCGGTAGCGGCGTCTTTGCCGTTCGTCAACTAGCGGTTCGCCGCGTGGCTCCACCCGTACGTCTCCTCGATGTTGACCTCAGATCAGACGAGGCTA	ATGTCGACGCTACGCCTGTCTGAGGGTCGTTACGAAATAAAGCAAATGCGCCGCTCAGCAGGCTGCTACTGCCGCTGGGAACTAGCGGTAGCAAGCAGCGCGGGTACGGCTGCCCGTTGGTTGGTCTCGGCGAGCGCGACGCCGCAGCTGCTCCTGCTGCTACTGGCAGCGACGGCAGGTGGCCGTCATCGCTGACAGGCAGCCGCAGCTTCTGCGGAGGGCGGCTAACTCAGCGCAGTACGGAAGCTGCCCGAGTTGGCTATGTCGCTACATCGTCAGCGTAAAGCCGGCGAACGACCGTTGACCACCGAGCGACCACTACGGGCGCGAGCGCAGTCGTCCGTCTTCGTCGCCGCCCCCTAGATCGACGGCAGCGGCAGTCGACTAGAGGACGACGACGGCGTCCGCTGCTACGCGCTCTGCAGCGGCGATCTCGGCTGCGACGGCAAACGTTGCCGACACACCGCTGCTACCACTTGCTGCTGCTGCTGCTGGTAGCGGCGGCGTCTTTGCCGTACGCTGGTCAGTCACGGCCGCAACGCCACTGCGCTCCCGTTGTTGTCTCTTCGTGTTGACCTCAGATCAGACGAGGCTA	ATGTCGACGCTACGCCTGTCTGAGGGTCGTTACGAAATAAAGCAAATGCGCCGCTCGGCAGGCTGCTACTGCCGCTGGGAACTAGCGGTAGCAAGCAGCGCGGGTACGGCTGCCCGCTGGTTGGTCTCAGCGAGCGCGACGCCGCATCTGCTCCTGCTGCTACTGGCAGCGACGGCAGGTGGCCGTCATCGCTGACAGGCAGCCGCAGCCTCTGCGGAGAGCGGCTAACTCAGCGCAGTACGGAAGCTGCCCGAGTTGGCTATGTCGCTACATCGTCAGCGTAAAGCCGGCGAACGACCGTTGACCACCGAGCGACCACTGCGGGCACGAGCGCAGTCGTCCGTCTTCGTCGCCGCCCCCTAGATCGACGGCAGCGGCAGTCGACTAGAGGACGACGACGGCGTCTGCTGCTACGCGCTCTGCAGCGGCGATCTCGGCTGCGACGGCAAACGTTGCTGACACACCGCTGCTACCACTTGCTGCTGCTGCTGCTGCTGGTAGCGGCGGCGTCTTTGCCGTACGCTGGTCAGTCACGGCCGCAACGCCACTGCGCTCCCGTTGTTGTCTCTTCGTGTTGACCTCAGATCAGACGAGGCTA	ATGTCGACGCTACGCCTGTCTGAGGGTCGTTAAGCATAATAGCGAATGCGCCGCTCAGGCTACAGGCTGAGGTTGGTGGCGAGCACCGGACAAACCTGCATCCGCGCGCGAGCGAGCGTGACGCCGCAGCTCCGTTGCCAGCGAGCCGCGATGGCAACTGGTAGGCGGAGCAGCGGAGAGCGGCCAAGTCAGCGTAGGGCGAAGACTACCCGGCTTGGCTACCGGCCGCGCCGTCGGCGTACAGCAGTTGAGCAGGGAGCGGTGATCGCACGCGCTCGTAGCAGCAAGTGTTCGTCGTCGTTGCACGGCAGCAGCGGCAGCAGCAGTCGACGACGACGACGACGACGAAACCGTTCGCCTTGCTGCGGCGGCGGGCACCACTCGACCGACGACGGCGGCAAACGTTGCTGACACACTGCTACCGGTCAGGCGAGCTGCCGGTAGCGGCGTCTTTGCCGTTCGTCAACTAGCGGTTCGCCGCGTGGCTCCACCCGTACGTCTCCTCGATGTTGACCTCAGATCAGACGAGGCTA	ATGTCGACGCTACGCCTGTCTGAGGGTCGTTACGAAATAAAGCAAATGCGCCGCTCAGCAGGCTGCTACTGCCGCTGGGAACTAGCGGTAGCAAGCAGCGCGGGTACGGCTGCCCGTTGGTTGGTCTCAGCGAGCGCGACGCCGCAGCTGCTCCTGTTGCTACTGGCAGCGACGGCAGGTGGCCGTCATCGCCGACAGGCAGCCGCAGCTTCTGCGGAGAGCGGCTAACTCAGCGCAGTACGGAAGCTGCCCGAGTTGGCTATGTCGCTGCATCGTCAGCGTAAAGCCGGCGAACGGCCGTTGACCACCGAGCGACCACTGCGGGCGCGAGCGCAGTCGTCCGTCTTCGTCGCCGCCCCCTAGATCGACGGCAGCGGCAGTCGACTAGAGGACGACGACGGCGTCTGCTGCTACGCGCTCTGCAGCGGCGATCTCGGCTGCGACGGCAGACGTTGCTGACACACCGCTGCTACCACTTGCTGCTGCTGCTGCTGGTAGCGGCGGCGTCTTTGCCGTACGCTGGTCAGTCACGGCCGCAACGCCACTGCGCTCCCGTTGTTGTCTCTTCGTGTTGACCTCAGATCAGACGAGGCTA	ATGTCGACGCTACGCCTGTCTGAGGGTCGTTAAGCATAATAGCGAATGCGCCGCTCAGGCTACAGGTTGAGGTTGGTGGCGAGCACCGGACAAACCTGCATCCGCGCGCGAGCGAGCGTGACGCCGCAGCTCCGTTGCCAGCGAGCCGCGATGGCAACTGGTAGGCGGAGCAGCGGAGAGCGGCCAAGTCAGCGTAGAGCGAAGACTACCCGACTTGGCTACCGGCCGCGCCGTCGGCGTACAGCAGTTGAGCAGGGAGCGGTGACCGCACGCGCTCGTAGCAGCAAGTGCTCGTCGTCGTTGCACGGCAGCAGCGGCAGCAGCAGTCGACGACGACGACGAAACCGTTCGCCTTGCTGCGGCGGCGGGCACCGCTCGACCGACGACGGCGGCAAACGTTGCTGACACACTGCTACCGGTCAGGCGGCGAGCTGCCGGTAGCGGCGTCTTTGCCGTTCGTCAACTAGCGGTTCGCCGCGTGGCTCCACCCGTACGTCTCCTCGATGTTGACCTCAGATCAGACGAGGCTA	ATGTCGACGCTACGCCTGTCTGAGGGTCGTTACGAAATAAAGCAAATGCGCCGCTCAGCAGGCTGCTACTGCCGCTGGGAACTAGCGGTAGCAAGCAGCGCGGGTACGGCTGCCCGTTGGTTGGTCTCAGCGAGCGCGACGCCGCAGCTGCTCCTGCTGCTACTGGCAGCGACGGCAGGTGGCCGTCATCGCTGACAGGCAGCCGCAGCTTCTGCGGAGAGCGGCTAACTCAGCGCAGTACGGAGGCTGCCCGAGTTGGCTATGTCGCTACATCGTCAGCGTAAAGCCGGCGAACGACCGTTGACCACCGAGCGACCACTGCGGGCGCGAGCGCAGTCGTCCGTCATCGTCGCCGCCCCCTAGATCGACGGCAGCGGCAGTCGACTAGAGGACGACGACGGCGTCTGCCGCTACGCGCTCTGCAGCGGCGATCTCGGCTGCGACGGCAAACGTTGCTGACACACCGCTGCTACCACTTGCTGCTGCTGCTGCTGGTAGCGGCGGCGTCTTTGCCGCACGCTGGTCAGTCACGGCCGCAACGCCACTGGGCTCCCGTTGTTGTCTCTTCGTGTTGACCTCAGATCAGACGAGGCTA	ATGTCGACGCTACGCCTGTCTGAGGGTCGTTACGAAATAAAGCAAATGCGCCGCTCAGCAGGCTGCTACTGCCGCTGGGAACTAGCGGTAGCAAGCAGCGCGGGTACGGCTGCCCGTTGGTTGGTCTCAGCGAGCGCGACGCCGCAGCTGCTCCTGCTGCTACTGGCAGCGACGGCAGGTGGCCGTCATCGCTGACAGGCAGCCGCAGATTCTGCGGAGAGCGGCTAACTCAGCGCAGTACGGAAGCTGCCCGAGTTGGCTATGTCGCTACATCGTCAGCGTAAAGCCGGCGAACGACCGTTGACCACCGAGCGACCACTGCGGGCGCGAGCGCAGTCGTCCGTCTTCGTCGCCGACCCCTAGATCGACGGCAGCGGCAGTCGACTAGAGGACGACGACGGCGTCTGCTGCTACGCGCTCCGCAGCGGCGATCTCGGCTGCGACGGCAAACGTTGCTGACACACCGCTGCTACCACTTGCTGCTGCTGCTGCTGGTAGCGGCGGCGTCTTTGCCGTACGCTGGTCAGTCACGGCCGCAACGCCACTGCGCTCCCGTTGTTGTCTCTTCGTGTTGACCTCAGATCAGACGAGGCTA	ATGTCGACGCTACGCCTGTCTGAGGGTCGTTACGAAATAAAGCAAATGCGCCGCTCAGCAGGCTGCTGCTGCCGCTGGGAACTAGCGGTAGCAAGCAGCGCGGGTACGGCTGCCCGTTGGTTGGTCTCAGCGAGCGCGACGCCGCAGCTGCTCCTGCTGCTACTGGCAGCGACGGCAGGTGGCCGTCATCGCTGACAGGCAGCCGCAGCTTCTGCGGAGAGCGGCTAACTCAGCGCAGTACGGAAGCTGCCAGAGTTGGCTATGTCGCTACATCGTCAGCGTAAAGCCGGCGAACGACCGTTGATCACCGAGCGACCACTGCGGGCGCGAGCGCAGTCGTCCGTCTTCGTCGCCGCCCCCTAGATCGACGGCAGCGGCAGTCGACTAGAGGACGACGACGGCGTCTGCTGCTACGCGCTCTGCAGCGGCGATCTCGGCTGCGACGGCAAACGTTGCTGACACACCGCTGCTACCACTTGCTGCTGCTGCTGCTGGTAGCGGCGGCGTCTTTGCCGTACGCTGGTCAGTCACGGCCGCAACGCCACTGCGCTCCCGTTGTTGTCTCTTCGTGTTGACCTCAGATCAGACGAGGCTA	ATGTCGACGCTACGCCTGTCTGAGGGTCGTTAAGCATAATAGCGAATGCGCCGCTCAGGCTACAGGTGGAGGTTGGTGGCGAGCACCGGACAGACCTGCATCCGCGCGCGAGCGAGCGTGACGCCGCAGCTCCGTTGCCAGCGAGCCGCGATGGCAACTGGTAGGCGGAGCAGCGGAGAGCGGCCAAGTCAGCGTAGGGCGAAGACTACCCGACTTGGCTACCGGCCGCGCCGTCGGCGTACAGCAGTTGAGCAGGGAGCGGTGATCGCACGCGCTCGTAGCAGCAAGTGTTCGTCGTCGTTGCACGGCAGCAGCGGCAGCAGCAGTCGACGACGACGACGACGAAACCGTTCGCCTTGCTGCGGCGGCGGCGGGCACCGCTCGACCGACGACGGCGGCAAACGTTGCTGACACACTGCTACCGGTCAGGCGAGCTGCCGGTAGCGGCGTCTTTGCCGTTCGTCAACTAGCGGTTCGCCGCGTGGCTCCACCCGTACGTCTCCTCGATGTTGACCTCAGATCAGACGAGGCTA	ATGTCGACGCTACGCCTGTCACATCCGCATGGGCGTGATCGAGGGAACTCACAGCGCCAAGTGCGGCCATCCGGGCGGCAGTCTGGACATCGCCGAGGTGCTGTCTTACCTCTACTTCGTGGATATGAACATCGACCCCAAGGAGCCGAAAAAACCGGACCGCGACCGCTTCGTGCTGTCCAAGGGCCATGCAGCTCCGGCACTTTACGCCACGCTGGCCGAGCGCGGGTTCTTCCCGGTGGAAGACCTCAAGACCCTGCGCAAGATCGGCAGCTACCTGCAGGGCCACCCCAACATGAATGAGACTCCGGGCGTGGATATGTCCACCGGCAGTCTGGGTCAGGGCGTGTCTGCCGCCTGCGGCATGGCTCTGGGCGCAAAGCACAGCGGCAAGCCCATCAATGTCTACACCATCCTCGGTGACGGTGAGGTGGAAGAGGGCGAGTGCTGGGAGGCTTTCATGTTCGCCGCCCACTATAAGCTCTCCAACCTCTGCGTCATGCTGGACCGCAACCACCTCAGATCAGACGAGGCTA	ATGTCGACGCTACGCCTGTCCGGTTCGTCACGTATCCGCTTCAACGGTGAGGCAGGGATTCGGATAACTGGTGAATGACGACATTGCGTCATGAAGTCATTGAATCCGTGAATCACCGCGTCATTGGAAAGCCGGGTATCCGAAGGTTCGGGTATCCGGTCAGGCAAATAGCCGCCAAAGCGGTTTGCCGGGTATTTGAAAGCCTCATTTTTCATATCTTCAAATCGTTCGTTTCTTGAATCATGCTGCAAATAAACAAGGATATTTTTGAATCCGTACCACTTCCCCGGCAAGTGGCGGCATGTTGCGCCGGTTGGCACTGACTGTCCGGGTCAAGCCTCTGTCCGATACCGCTTTAAGGGCGTAACTTTGCACCCGAACGGCAGGGTTCGCCGCAGGTGGCGCAGCCCGGAGTTTGAAAGGCATTCCCCCAATCCGTCCCCGACGGATTTTTATGTTCGCCGGAACATAGCAAGATGTCTTTTCAGCCGCTCAAAATATTTTGAGCAGCCACGAAAAGCACTTGCCCTTGCAGGGGGCCTCAGATCAGACGAGGCTA	ATGTCGACGCTACGCCTGTCTGAGGGTCGTTACGAAATAAAGCAAATGCGCCGCTCAGCAGGCTGCTACTGCCGCTGGGAACTAGCGGTAGCAAGCAGCGCGGGTACGGCTGCCCGTTGGTTGGTCTCAGCGAGCGCGACGCCGCAGCTGCTCCTGCTGCTACTGGCAGCGACGGCAGGTGGCCGTCATCGCTGACAGGCAGCCGCAGCTTCTGCGGAGAGCGGCTAACTCAGCGCAGTTCGGAAGCTGCCCGAGTTGGCTATATCGCTACATCGTCAGCGTAAAGCCGGCGAACGACCGTTGACCACCGAGCGACCACTGCGGGCGCGAGCGCAGTCGTCCGTCTTCGTCGCCGCCCCCTAGATCGACGGCAGCGGCAGTCGACTAGAAGACGACGACGGCGTCTGCTGCTACGCGCTCTGCAGCGGCGATCTCGGCTGCGACGGCAAACGTTGCTGACACACCGCTGCTACCACTTGCTGCTGCTGCTGCTGCTGGTAGCGGCGGCGTCTTTGCCGTACGCTGGTCAGTCACGGCCGCAACGCCACTGCGCTCCCGTTGTTGTCTCTTCGTGTTGACCTCAGATCAGACGAGGCTA	ATGTCGACGCTACGCCTGTCTGAGGGTCGTTAAGCATAATAGCGAATGCGCCGCTCAGGCTACAGGTTGAGGTTGGTGGCGAGCACCGGACAAACCTGCATCCGCGCGCGAGCGAGCGTGACGCCGCAGCTCCGTTGCCAGCGAGCCGCGATGGCAACTGGTAGGCGGAGCAGCGGAGAGCGGCCAAGTCAGCGTAGGGCGAAGACTACCCGACTTGGCTACCGGCCGCGCCGTCGGCGTACAGCAGTTGAGCAGGGAGCGGTGACCGCACGCGCCCGTAGCAGCAAGTGTTCGTCGTAGTTGCACGGCAGCAGCAGCGGCAGCAGCAGTCGACGACGACGACGACGAAACCGTTCGCCTTGCTGCGGCGGCGGGCACCGCTCGACCGACGACGGCGGCAAACGTTGCTGACACACTGCTACCGGTCAGGCGAGCTGCCGGTAGCGGCGTCTTTGCCGTTCGTCAACTAGCGGTTCGCCGCGTGGCTCCACCCATACGTCTCCTCGATGTTGACCTCAGATCAGACGAGGCTA	ATGTCGACGCTACGCCTGTCTGAGGGTCGTTACGAAATAAAGCAAATGCGCCGCTCAGCAGGCTGCTACTGCCGCTGGGAACTAGCGGTAGCAAGCAGCGCGGGTACGGCTGCCCGTTGGTTGGTCTCAGCGAGCGCGACGCCGCAGCTGCTCCTGCTGCTACTGGCAGCGACGGCAGGTGGCCGTCATCGCTGACAGGCAGCCGCAGCTTCTGCGGAGAGCGGCTAACTCAGCGCAGTACGGAAGCTGCCCGAGTTGGCTATGTCGCTACATCGTCAGCGTAAAGCCGGCGAACGACCGTTGACCACCGAGCGACCACTGCGGGCGCGAGCGCCGTCGTCCGTCTTCGTCGCCGCCCCCTAGATCGACGGCAGCGGCAGTTGACTAGAGGACGACGACGGCGTCTGCTGCTACGCGCTCTGCAGCGGCGATCTCGGCTGCGACGGCAAACGTTGCTGACACACCGCTGCTACCACTTGCTGCTGCTGCTGCTGGTAGCGGCGGCGTCTTTGCCGTACGCTGGTCAGTCACGGCCGCAACGCCACTGCGCTCCCGTTGTTGTCTCTTCGTGTTGACCTCAGATCAGACGAGGCTA	ATGTCGACGCTACGCCTGTCTGAGGGTCGTCAAGCATAATAGCGAATGCGCCGCTCAGGCTACAGGTTGAGGTTGGTGGCGAGCATCGGACAAACCTGCATCCGCGCGCGAGCGAGCGTGACGCCGCAGCTCCGTTGCCAGCGAGCCGCGATGGCAACTGGTAGGCGGAGCAGCGGAGAGCGGCCAAGTCAGCGTAGGGCGAAGACTACCCGACTTGGCTACCGGCCGCGCCGTCGGCGTACAGCAGTTGAGCAGGGAGCGGTGATCGCACGCGCTCGTAGCAGCAAGTGTTCGTCGTCGTTGCACGGCAGCAGCGGCAGCAGCAGTCGACGACGACGACGACGAAACCGTTCGCCTTGCTGCGGCGGCGGGCACCGCTCGACCGACGACGGCGGCAAACGTTGCTGACACACTGCTACCGGTCAGGCGGCGAGCTGCCGGTAGCGGCGTCTTTGCCGTTCGTCAACTAGCGGTTCGCCGCGTGGCTCCACCCGTACGTCTCCTCGATGTTGACCTCAGATCAGACGAGGCTA	ATGTCGACGCTACGCCTGTCTCTGTAGATGCAAAGTAGTAGTTTGGTGTAAGACGACTGTGCTCCATATCAGCACCATCCTTCTTAGGCTGCTTCAATCCGAAACGGGAATCGTAGATGAGATTGTTCACGAAGATTGGCTTCGCTGCCTTCTCTACCCAGACAGAACCACCCTTCTTGTTCTTGGAACGGCGCCAGCCGCAGTTGATGATGGTGTTGTTATAGGCGGTCATCTCGGTGAGAGGAATCACCTCGCTATTGCCGGCATTAGAAAGCTTGAAGGCATTGGTGCAGGCGTTGTAGATGATGTTGTTGGCTACTTCGAGCTTGCAACCTGCCTTTACGTTGATGGCCTCGCCACCATCGGCTGCATTTCCGCTATCGGCAAAGATATTATTGATAATCACGCCGTTACCACCTGTGAAGTAAGTCTGGTCGTTGTAGTTGTCATGGAAGAAACTGTTTGCCATCACAGACTTGCCGTTCACATTACAGAAGTGGAAGGCTGGCACACCACCATCGACAGTGGTCTTGAAAAGCTTGTTCTGGAAAGAAGCAGAACTCTCGGTAGGAGTAGCACCGGCATAGGCCACATCTACGTGGTTGAGCCTCAGATCAGACGAGGCTA	ATGTCGACGCTACGCCTGTCCGCCACGCACCAGCTCTCTGGATATTGCTTCCCGCACAAGCTCCTCATTATATTCCATCACATAAGTCTGGATTGGGATCCGATCCATAGGCGGTTCTTCCAACACACTCATGTCACGGATTCCGATCAGACTCATATGCAGTGTTCTTGGGATTGGTGTCGCGGTTAAAGTGAGCACATCAATGTTATTTTTTAACTGCTTAATCTTTTCCTTGTGGGTGACACCAAAACGCTGTTCCTCGTCGATCATCAGAAGTCCAAGATCTTTGAACACCACATCTTTCGATAAAAGACGGTGTGTACCAATAATGATATCCACCTGACCTTTTTTCAGTTTTTCTAATGTCTTTTTCTGCTCACCTGCAGAACGAAAACGGCAGAGCAGATCGATATTCACCGGAAAATCTTTCATGCGTTGTACAAAATTATTGTAATGCTGCTGTGTCAGAATGGTTGTTGGTACCAGAAATGCAACCTGTTTTCCATCCTGTACCGCCTTAAATGCCGCACGGATGGCAATCTCTGTCTTACCATAGCCAACGTCGCCTCAGATCAGACGAGGCTA	ATGTCGACGCTACGCCTGTCCATTTTTTTGTGCCCTTGAGCGCTCGTTTTCGCGCTATGCGGCCGTTCAAGCCTGGACACAACCGACACCATGTGCACCCGGACGGGTTGCGGCTTTTTGCCGTGGCTCGGACAGAGCGGGCGCGCAACAACCCCATAAGGAGACTTTTATCATGGCAACTTTTGAAGACCTTGGCCTTGGCGAGAACGTCCTCGCCGCAGTTCATCAGATGGGCTACACGGAGGCTACCCCCGTCCAGGAGCAGGCCATCCCGCTGGTGCTCGCCGGTCACGACGTGATCGCCGCCGCCCAGACCGGTACCGGCAAGACTGCCGCCTTTACCCTGCCTGTGCTCGACAAGCTCGGTCATTTTGAGAAGGGCCACGGCCCCAAGGCCCTTATCGTGACCCCCACCCGCGAGCTTGCCCAGCAGATCGACTCCGTCGCCCGCACCGTGGCCAAGAAGACCGGCCACTACGTGCTCACCGTCGTGGGCGGCGTGAGCTACAACCCTCAGATCAGACGAGGCTA	ATGTCGACGCTACGCCTGTCTGAGGGTCGTTACGAAATAAAGCAAATGCGCCGCTCAGCAGGCTGCTACTGCCGCTGGGAGCTAGCGGTAGCAAGCAGCGCGGGTACGGCTGCCCGTTGGTTGGTCTCAGCGAGCGCGACGCCGCAGCTGCTCCTGCTGCTACTGGCAGCGACGGCAGGTGGCCGTCATCGCTGACAGGCAGCCGCAGCTTCTGCGGAGAGCGGCTAACTCAGCGCAGTACGGAAGCTGCCCGAGTTGGCTATGTCGCTACATCGTCAGCGTAAAGTCGGCGAACGACCGTTGACCACCGAGCGACCACTGCGGGCGCGAGCGCAGTCGTCCGTCTTCGTCGCCGCCCCCTAGATCGACGGCGGCGGCAGTCGACTAGAAGACGACGACGGCGTCTGCCGCTACGCGCTCTGCAGCGGCGATCTCGGCTGCGACGGCAAACGTCGCTGACACACCGCTGCTACCACTTGCTGCTGCTGCTGCTGCTGGTAGCGGCGGCGTCTTTGCCGTACGCTGGTCAGTCACGGCCGCAACGCCACCGCGCTCCCGTTGTTGTCTCTTCGTGTTGACCTCAGATCAGACGAGGCTA	ATGTCGACGCTACGCCTGTCCGAGGGTCGTTACGAAATAAAGCAAATGCGCCGCTCAGCAGGCTGCTACTGCCGCTGGGAACTAGCGGTAGCAAGCAGCGCGGGTACGGTTGCCCGTTGGTTGGTCTCAGCGAGCGCGACGCCGCAGCTGCTCCTGCTGCTACTGGCAGCGACGGCAGGTGGCCGTCATCGCTGACAGGCAGCCGCAGCTTCTGCGGAGAGCGGCTAACTCAGCGCAGTACGGAAGCTGCCCGAGTTGGCTATGTCGCTACATCGTCAGCGTAAAGCCGGCGAACGACCGTTGACCACCGAGCGACCACTGCGGGCGCGAGCGCAGTCGTCCGTCTTCGTCGCCGCCCCCTAGATCGACGGCAGCGGCAGTCGACTAGAGGACGACGACGGCGTCTGCTGCTACGCGCTCTGCAGCGGCGATCTCGGCTGCGACGGCAAACGTTGCTGACACACCGCTGCTACCACTTGCTGCTGCTGCTGCTGCTGGTAGCGGCGGCGTCTTTGCCGTACGCTGGTCAGTCACGGCCGCAACGCCACTGCGCTCCCGTTGTTGTCTCTTCGTGTTGACCTCAGATCAGACGAGGCTA	ATGTCGACGCTACGCCTGTCTGAGGGTCGTTACGAAATAAAGCAAATGCGCCGCTCAGCAGGCTGCTACTGCCGCTGGGAACTAGCGGTAGCGAGCAGCGCGGGTACGGCTGCCCGTTGGTTGGTCTCAGCGAGCGCGACGCCGCAGCTGCTCCTGCTGCTGCTGGCAGCGACGGCAGGTGGCCGTCATCGCTGACAGGCAGCCGCAGCTTCTGCGGAGAGCGGCTAACTCAGCGCAGTACGGAAGCTGCCCGAGTTGGCTATGTCGCTACATCGTCAGCGTAAAGCCGGCGAACGACCGTTGACCACCGAGCGACCGCCGCGGGCGCGAGCGCAGTCGTCCGTCTTCGTCGCCGCCCCCTAGATCGACGGCAGCGGCAGTCGACTAGAGGACGACGACGGCGTCTGCTGCTACGCGCTCTGCAGCGGCGATCTCGGCTGCGACGGCAAACGTTGCTGACACACCGCTGCTACCACTTGCTGCTGCTGCTGCTGGTAGCGGCGGCGTCTTTGCCGTACGCTGGCCAGTCACGGCCGCAACGCCACTGCGCTCCCGTTGTTGTCTCTTCGTGTTGACCTCAGATCAGACGAGGCTA	ATGTCGACGCTACGCCTGTCAGAGGGTCGTTAAGCATAATAGCGAATGCGCCGCTCAGGCTACAGGTTGAGGTTGGTGGCGAGCACCGGACAAACCTGCATCCGCGCGCGAGCGAGCGTGACGCCGCAGCTCCGTTGCCAGCGAGCCGCGATGGCAACTGGTAGGCGGAGCAGCGGAGAGCGGCCAAGTCAGCGTAGGGCGAAGACTACCCGACTTGGCCACCGGCCGCGTCGTCGGCGTACAGCAGTCGAGCAGGGAGCGGTGACCGCACGCGCTCGTAGCAGCAAGTGTTCGTCGCCGTTGCACGGCAGCAGCAGCAGCAGCAGTCGACGACGACGACGAAACCGTCCGCCTTGCTGTGGCGGCGGGCACCGCTCGACCGACGACGGCGGCAAACGTTGCTGTCACACTGCTACCGGTCAGGCGGCGAGCTGCCGGTAGCGGCGTCTTTGCCGTTCGTCAACTAGCGGTTCGCCGCGTGGCTCCACCCGTACGTCTCCTCGATGTTGGCCTCAGATCAGACGAGGCTA	ATGTCGACGCTACGCCTGTCCCATGACAGTGGCTCCGAAATGGTCAATGAACATGGTGATGACGGCAATGAGTTTTAAAGAACTGGAAGTAAACACCCGGTACGGGGCAAGTTTTTCCATCATGGATAAGATCCTCCTGGAGAAATCGAATTTGTCGGGTCGGAACAATATTTCTGAAGAACAGGCTGCACCTGATTGGTTGTCTGTGTGTTTGACGGAGAAGCAGTACATTCTGACCCTGACTGTAATAGTATAGCAGACAAGCCTTTAAAAGAAAAGAGGTGGACAAAAAAACAGGACTTCCCTTGAGGGAGTCCCGTTTTTTCGTTCATGCAAGCATGCCTCACATTTTTGTCGAAAAGCTGCTTGGCTCTGAAAAGTTACAAGTTATTTTGCAAGGAGCATCAGGATCTCGTTGCTTCTGGCGATGAACTTGGTCATTTCGTCCGGATTCAGCGGTTTGTGGCTTAAAAGAGCCAGATCATAGAGCTGTTCACAGAACATGGGAACATTCTCGGAGCCTCAGATCAGACGAGGCTA	ATGTCGACGCTACGCCTGTCGAGACGGGTCTTTTTCCACTCTCCTGCGAAATGGATGCGCCCTTCGATCCCGCTGGCTTTACGGGCCAGTGCAGTCACCCGGCCTTGGAACACCCACACTTGGGTGGCTGGAGTATTCCCCGACACATCGGCATCCTGATTGAAATACGCCTCAATGCGGCGATGCAGCTCATCGGCCATCCACGCCACTGATTCGATCGAGCGATTGTCTATTGCCGGATCCGACTCGGCCTGTCTCAGTCTTGAGATTACGGCCTGTTTGAACGCGCGTTGCTCTCTTGGTGGCACGGACTTGTTAAAGATGAAGGTCTTAACCCTTTCGATTGCGTCACGCTGGCTGACCTTACGGTTGGCCGCGCCCTCCGTTCTCGCCCACACGGAAAAGGCTGTATTGGATTTTAGCTTGTTGCATGCCGCGCATGCGGCCGCGAGATTGACCCGCGTATTGGTCGAGCCAACGCCTTTCCTGGGAACAATATGGTCCATCTCACAGGTCCTGAATGTTATCGGTGACCCGCAATACAGGCACGTTCCATTCTGCCTTTGGACCGATTCCCAACGTCTGATGTCAGATTCACGTACCTTATTAAGTCCTTCCTGCTCGCAAAGCTCTCGCCTCAGATCAGACGAGGCTA	ATGTCGACGCTACGCCTGTCTGAGGGTCGTGAAGCATAATAGCGAATGCGCCGCTCAGGCTACAGGTTGAGGTTGGTGGCGAGCACCGGACAAACCTGCATCCGCGCGCGAGCGAGCGTGACGCCGCAGCTCCGTTGCCAGCGAACCGCGATGGCAACTGGTAGGCGGAGCAGCGGAGAGCGGCCAAGTCAGCGTAGGGCGAAGACTACCCGACTTGGCTACCGGCCGCGCCGTCGGCGTACAGCAGTTGAGCAGGGAGCGGTGACCGCACGCGCTCGTAGCAGCAAGTGTTCGTCGTAGTTGCACGGCAGCAGCAGCGGCAGCAGCAGTCGACGACGACGACGAAACCGTTCGCCTTGCTGCGGCGGCGGGCACCGCTCGACCGACGACGGCGGCAAACGTTGCTGACACACTGCTACCGGTCAGGCGGCGAGCTGCCGGTAGCGGCGTCTTTGCCGTTCGCCAACTAGCGGTTCGCCGCGTGGCTCCACCCGTACGTCTCCTCGATGTTGACCTCAGATCAGACGAGGCTA	ATGTCGACGCTACGCCTGTCTGGGGCAATCCAAATACCGACTGGAACACACGGACAGATTCTGCTGTAGCAGGTCCATAAATCCCATCTACATCAATTTTAGGTATCAACGGATAAGCTCCTGCAATCACATTTAACTGTTCCTGCAGTTGCCTTACTTTATTTCCGGAGCTTCCCAATGTCAAATCATATCCAGGCCAGGAAGACGGCACACCGGAAATTTCCTGTGCCGTATTGATATACATATCATCCCCATAGTAATATCTGAGAATTTCAATAGTGCTATAACCCTGGTCTCCCAAATCCTTGGAGCCCCACTGGGTCATCCAATTCGGGCACTGCACTTGTCGTCCATCACAATACTGCGTCAGAATCGGCTGACGCACATTCGGTCGGGACAAATAATCTGCAAACAATTCATCCACAATTAACGAAATACTTTCGTAAATATTTCGTTCCGGTATCCAGGTGGGATCCCGTCAGTACGGTTCCAGGTTCTGTCCCCGGAAGCCGTCCATACACGTTACCGATCGCGTCCTCTCTGTATTCAAGCCCCATATCTTCGATCCACTCACGCAGGCCTCAGATCAGACGAGGCTA	ATGTCGACGCTACGCCTGTCTGAGGGTCGTTAAGCATGATAGCGAATGCGCCGCTCAGGCTACAGGTTGAGGTTGGTGGCGAGCACCGGACAAACCTGCATCCGCGCGCGAGCGAGCGTGACGCCGCAGCTCCGTTGCCAGCGAGCCGCGATGGCAACTGGTAGGCGGAGCAGCGGAGAGCGGCCAAGTCAGCGTAGGGCGAAGACTACCCGACTTGGCTACCGGCCGCGCCGTCGGCGTACAGCAGTTGAGCAGGGAGCGGTGACCGCACGCGCTCGTAGCAGCAAGTGTTCGTCGTCGTTGCACGGCAGCAGCGGCAGCAGCAGTCGACGACGACGACGAAACCGTTCGCCTTGCTGCGGCGGCGGGCACCGCTCGACCGACGACGGCGGCAAACGTTGCTGACACACTGCTACCGGTCAGGCGGCGAGCTGCCGGTAGCGGCGTCTTTGCCGTTCGTCAACTAGCGGTTCACCGCGTGGCTCCACCCGTACGTCTCCTCGATGTTGACCTCAGATCAGACGAGGCTA	ATGTCGACGCTACGCCTGTCTGAGGGTCGTTAAGCATAATAGCGAATGCGCCGCTCAGGCTACAGGTTGAGGTTGGTGGCGAGCACCGGACAAACCTGCATCCACGCGCGAGCGAGCGTGACGCCGCAGCTCCGTTGCCAGCGAGCCGCGATGGCAACTGGTAGGCGGAGCAGCGGAGAGCGGCCAAGTCAACGTAGGGCGAAGACTACCCGCCTTGGCTACCGGCCGCGCCGCCGGCGTACAGCAGTTGAGCAGGGAGCGGTGACCGCACGCGCTCGCAGCAGCAAGTGTTCGTCGTCGTTGCACGGCAGCAGCGGCAGCAGCAGTCGACGACGACGACGAAACCGTTCGCCTTGCTGTGGCGGCGGGCACCGCTCGACCGACGACGGCGGCAAACGTTGCTGTCACACTACTACCGGTCAGGCGGTGAGCTGCCGGTGGCGGCGCCTTTGCCGTTCGTCAACTAGCGGTTCGCCGCGTGGCTCCACCCGTACGTCTCCTCGATGTTGACCTCAGATCAGACGAGGCTA	ATGTCGACGCTACGCCTGTCTGAGGGTCGTTAAGCATAATAGCGAATGCGCCGCCCAGGCTACAGGTTGAGGTTGGTGGCGAGCACCGGACAAACCTGCATCCGCGCGCGAGCGAGCGTGACGCCGCAGCTCCGTTGCCAGCGAGCCGCGATGGCAACTGGTAGGCGGAGCAGCGGAGAGCGGCCAAGTCAGCGTAGGGCGAAGACTACCCGACTTGGCTACCGGCCGCGCCGTCGGCGTACAGCAGTTGAGCAGGGAGCGGTGACCGCACGCGCTCGTAGCAGCAAGTGTTCGTCGTCGTTGCACGGCAGCAGCGGCAGCAGCAGTCGACGACGACGACGACGAAACCGTTCGCCTTGCTGCGGCGGCGGCGGGCACCGCTCGACCGACGACGGCGGCAAACGTTGCTGACACACTGCTACCGGTCAGGCGAGCTGCCGGTAGCGGCGTCTTTGCCGTTCGTCAACTAGCGGTTCGCCGCGTGGCTCCACCCGTACGTCTCCTCGATGTTGACCTCAGATCAGACGAGGCTA	ATGTCGACGCTACGCCTGTCTGAGGGTCGTTAAGCATAATAGCGAATGCGCCGCTCAGGCTACAGGTTGAGGTTGCTGGCGAGCACCGGACAAACCTGCATCCGCGCGCGAGCGAGCGTGACGCCGCAGCTCCGTTGCCAGCGAACCGCGATGGCAACTGGTAGGCGGAGCAGCGGAGAGCGGCCAAGTCAGCGTAGGGCGAAGACTACCCGACTTGGCTACCGGCCGCGCCGTCGGCGTACAGCAGTTGAGCAGGGAGCGGTGACCGCACGCGCTCGTAGCAGCAAGTGTTCGTCGTAGTTGCACGGCAGCAGCAGCGGCAGCGGCAGTCGACGACGACGACGAAACCGTTCGCCTTGCTGCGGCGGCGGGCACCGCTCGGCCGACGACGGCGGCAAACGTTGCTGACACACTGCTACCGGTCAGGCGAGCTGCCGGTAGCGGCGTCTTTGCCGTTCGTCAACTAGCGGTTCGCCGCGTGGCTCCACCCGTACGTCTCCTCGATGTTGACCTCAGATCAGACGAGGCTA	ATGTCGACGCTACGCCTGTCTGAGGGTCGTTAAGCATAATAGCGAATGCGCCGCTCAGGCTACAGGTTGAGGTTGGTGGCGAGCACCGGACAAACCTGCATCCGCGCGCAAGCGAGCGTGACGCCGCAGCTCCGTTGCCAGCGAGCCGCGATGGCAACTGGTAGGCGGAGCAGCGGAGAGCGGCCAAGTCAGCGTAGGGCGAAGACCACCCGACTTGGCTACCGGCCGCGCCGTCGGCGTACAGCAGTTGAGCAGGGAGCGGTGACCGCACGCGCTCGTAGCAGCAAGTGTTCGTCGTCGTTGCACGGCAGCAGCGGCAGCAGCAGTCGACGACGACGACGAAACCGTTCGCCTCGCTGCGGCGGCGGGCACCGCTCGACCGACGACGGCGGCAAACGTTACTGACACACTGCTACCGGTCAGGCGGCGAGCTGCCGGTAGCGGCGTCTTTGCCGTTCGTCAACTAGCGGTTCGCCGCGTGGCTCCACCCGTACGTCTCCTCGATGTTGACCTCAGATCAGACGAGGCTA	ATGTCGACGCTACGCCTGTCCCAGGCCCAGTGCGTACAGCTCAGCCTTTCCCAGCTTTCCGGCGGGGGGCGCCGGAGTGTTGACGACCTTTTGCATTTCCGCCATTTTGAAAATCCTCCTTATTGGATCTTATTTTACAGTGACCTTGTCTGCATGGGATACCGCGTACTCGGAGAACTCCTGTCCCCAGCCCGGACGGTCGGGCACCGTGAAATAGCCCTTCTCCGCAGCGATATCGTACTTGCCAAGCTCACGGTTCCACAGAACCTTGTTGATCACATGGTGCTCATGGATGCAGAAATTGGGGATCGCGGCCTCCAGTTGCAGTGCCGCAGCGAGGGTCAGGGGCGAGCCGCAGGTGTGCACCTGAATGGTCGCATCGAAGATGTGGGCCAGGTCGCAGATCTTTTTCGCCTCCGTGATGCCGCCGCACAGGCAGATATCCGGCTGCAAAACGTGCATGGAGTCGTCCAGCAGGAATTGCAGGTAGCCCCAGCGGGTAAATACGCGCTCTCCGTTCGCAATGGGAATATTGACCCGGTTCTTCACGTTCTTCATAACCATGGGATTCAGCGGCGTGCAGCCTCAGATCAGACGAGGCTA	ATGTCGACGCTACGCCTGTCTACGACGGCATTAAGCCCTTGTTCGAGAACGTCTACGGCACCGATGCCGTTGATAGTGCGCTCGCTGGTACCAAGAAGCTCCAGGCTGCCGAGGGCCTGACCCCGGTTGATATCGCGGGTAAGTTCACCTTCACCGTGACCGCCGACGAGGCGGGCGCCCCGATGCCCGAGCACGCAACCGCAACCAACGACGCGGCCGGCAACGTGGACTTTGGCAAGATCCACTTTACGCTCGAGGACCTTAACCGCGCCCTGGGCGTGACGGACGATGCAACCGACAAGACCGAAGCCGATGAAGCCGAAGCCGACGAGGCAGAGGCCGACGAGGCAGAGACCGACGGGGTAGAGGCCGACGTTGACGTTAACGCTGATGAATCCGAGGGCGAGAACGAGCCTGCCGCCGCTACTCCGCGCTCGCCGGCGTCGGCCTCCAGGATCCGCCGCCCGACCACCAGACGCAGGTCCGCACCGACGGACTCCCACTCCCGGAGCACACCGGCGGCGAGGCCGACGGCCGTCTCGAAGGCATTAGCCCCCGTCGCGGCGCCTCAGATCAGACGAGGCTA	ATGTCGACGCTACGCCTGTCTGAGGGTCGTTAAGCATAATAGCGGATGCGCCGCTCAGGCTACAGGTTGAGGTTGGTGGCGAGCACCGGACAAACCTGCATCCGCGCGCGAGCGAGCGTGACGCCGCAGCTCCGTTGCCAGCGAGCCGCGATGGCAACTGGTAGGCGGAGCAGCGGAGAGCGGCCAAGTCAGCGTAGGGCGAAGACTACCCGACTTGGCTACCGGCCGCGCCGTCGGCGTACAGCAGTTGAGCAGGGAGCGGTGACCGCACGCGCTCGTAGCAGCAAGTGTTCGTCGTCGTTGCACGGCAGCAGCGGCAGCAGCAGTCGACGACGACGACGAAACCGTTCGCCTTGCTGCGGCGGCGGGCACCGCTCGACCGACGACGGCGGCAAACGTTGCTGACACACTGCTACCGGTCAGGCGGCGAGCTGCCGGTAGCGGCGTCTTTGCCGTTCGCCAACTAGCGGTTCGCCGCGTGGCTCCACCCGTACGTCTCCTCGATGTTGACCTCAGATCAGACGAGGCTA	ATGTCGACGCTACGCCTGTCTGAGGGTCGTTAAGCACAATAGCGAATGCGCCGCTCAGGCTACAGGTTGAGGTTGGTGGCGAGCACCGGACAAACCTGCATCCGCGCGCGAGCGAGCGCGACGCCACAGCTCCGTTGCCAGCGAGCCGCGATGGCAACTGGTAGGCGGAGCAGCGGAGAGCGGCCAAGTCAGCGTAGGGCGAAGACTACCCGGCTCGGCTACCGGCCGCGCCGTCGGCGTACAGCAGTTGAGCAGGGAGCGGTGACCGCACGCGCTCGTAGCAGCAAGTGTTCGTCGTCGTTGCACGGCAGCAGCGGCAGCAGCAGTCGACGACGACGACGAAACCGTTCGCCTTGCTGCGGCGGCGGGCACCGCTCGACCGACGACGGCGGCAAACGTTGCTGACACACTGCTACCGGTCAGGCGGCGAGCTGCCGGTAGCGGCGTCTTTGCCGTTCGTCAACTAGCGGTTCGCCGCGTGGCTCCACCCGTACGTCTCCTCGATGTTGACCTCAGATCAGACGAGGCTA	ATGTCGACGCTACGCCTGTCTGAGGGTCGTTAAGCATAATAGCGAATGCGCCGCTCAGGCTACAGGTTGAGGTTGGTGGCGAGCATCGGACAAACCTGCATCCGCGCGCGAGCGAGCGTGACGCCGCAGCTCCGTTGCCAGCGAGCCGCGATGGCAACTGGTAGGCGGAGCAGCGGAGAGCGGCCAAGTCAGCGTAGGGCGAAGACTACCCGACTTGGCTACCGGCCGCGCCGTCGGCGTACAGCAGTTGAGCAGGGAGCGGTGACCGCACGCGCTCGTAGCAGCAAGTGTTCGTCGTAGTTGCACGGCAGCAGCAGCGGCAGCAGCAGTCGACGACGACGACGAAACCGTTCGCCTTGCTGCGGCGGCGGGCACCGCTCGACCGACGACGGCGGCAAACGTTGCTGACACACTGCTACCGGTCAGGCGAGCTGCCGGTAGCGGCGTCTTTGCCGTTCGTCAACTAGCGGTTCGCCGCGTGGCTCCACCCGTACGTCCCCTCGATGTTGACCTCAGATCAGACGAGGCTA	ATGTCGACGCTACGCCTGTCTGAGGGTCGTTAAGCATAATAGCGAATGCGCTGCTCAGGCTACAGGTTGAGGTTGGTGGCGAGCACCGGACAAACCTGCATCCGCGCGCGAGCGAGCGTGACGCCGCAGCTCCGTTGCCATCGAGCCGCGATGGCAACTGGTAGGCGGAGCAGCGGAGAGCGGCCAAGTCAGCGTAGGGCGAAGACTACTCGACTTGGCTACCGGCCGCGCCGTCGGCGTACAGCAGTTGAGCAGGGAGCGGTGACCGCACGCGCTCGTAGCAGCGAGTGTTCGTCGTCGTTCCACGGCAGCAGCGGCAGCAGCAGTCGACGACGACGACGAAACCGTTCGCCTTGCTGCGGCGGCGGGCACCGCTCGACCGACGACGGCGGCAAACGTTGCTGACACACTGCTACCGGTCAGGCGGCGAGCTGCCGGTAGCGGCGTCTTTGCCGTTCGTCAACTAGCGGTTCGCCGCGTGGCTCCACCCGTACGTCTCCTCGATGTTGACCTCAGATCAGACGAGGCTA	ATGTCGACGCTACGCCTGTCTGGGGGTCGTTACGAAATAAAGCAAATGCGCCGCTCAGCAGGCTGCTACCGCCGCTGGGAACTAGCGGTAGCAAGCAGCGCGGGTACGGCTGCCCGTTGGTTGGTCTCAGCGAGCGCGACGCCGCAGCTGCTCCTGCTGCTACTGGCAGCGACGGCAGGTGGCCGTCATCGCTGACAGGCAGCCGCAGCTTCTGCGGAGAGCGGCTAACTCAGCGCAGTACGGAAGCTGCCCGAGTTGGCTATGTCGCTACATCGTCAGCGTAAAGCCGGCGAACGACCGTTGACCACCGAGCGACCACTGCGGGCGCGAGCGCAGTCGCCCGCCTTCGTCGCCGCCCCCTAGATCGACGGCAGCGGCAGTCGACTAGAGGACGACGACGGCGTCTGCTGCTACGCGCTCTGCAGCGGCGATCTCGGCTGCGACGGCAAACGTTGCTGACACACCGCTGCTACCACTTGCTGCTGCTGCTGCTGGTAGCGGCGGCGTCTTTGCCGTACGCTAGTCAGTCACGGCCGCAACGCCACTGCGCTCCCGTTGTCGTCTCTTCGTGTTGACCTCAGATCAGACGAGGCTA	ATGTCGACGCTACGCCTGTCTGAGGGTCGTTAAGCATAATAGCGAATGCGCCGCTCGGGCTACAGGTTGAGGTTGGTGGCGAGCACCGGACAAACCTGCATCCGCGCGCGAGCGAGCGTGACGCCGCAGCTCCGTTGCCAGCGAGCCGCGATGGCAACTGGTAGGCGGAGCAGCGGAGAGCGGCCAAGTCAGCGTAGGGCGAAGACTACCCGACTTGGCTACCGGCCGCGCCGTCGGCGTACAGCAGTTGAGCAGGGAGCGGTGATCGCACGCGCTCGTAGCAGCAAGTGTTCGTCGTAGTTGCACGGCAGCAGCAGCGGCAGCAGCAGTCGACGACGACGACGAAACCGTTCGCCTTGCTGCGGCGGCGGGCACCGCTCGACCAACGACGGCGGCAAACGTTGCTGACACACTGCTACCGGTCCGGCGAGCTGCCGGTAGCGGCGTCTTTGCCGTTCGTCAACTAGCGGTTCGCCGCGTGGCTCCACCCGTACGTCCCCTCGATGTTGACCTCAGATCAGACGAGGCTA	ATGTCGACGCTACGCCTGTCGCCAGCGGCAACGTTCCATATTCACCAGAATCTTGGCTCTCATCGCCTTGCCCAATCCCGGCATCTGCAACTTCTTAGCCAACTGTTCATAAAATGCAGACTTGGGTTGCACATCATGCAGAAAAGCAGTCAAGGTATTGGAAACAGCGTTCTGATCATCCCCTGTACCATCGCTTTTACCACTCTTTACAATCTGCTGTAAAGCAAGAAGATAGAAATGATCATTGGCATGATCTATCTTCACATCATAGAGTCCTCGATACCTTACGGGGCGCTTGATGGAATCGTATGGATTGGGATCGATGCTGTCGAGACGATTGAGCACAAAAGAAGGATTGACATAGCCAAATCTCTGTCCACCTGCATAGCGCAGATACGACTTGGTGAGTCGGTATTCCAATCTGGCAAGCACATGGTTAATATCCTCCATACCCTCGCCCAATTGCAGTTCACGGAGTCGAAGCAGGTCATTCTCTATGTTTTTCACAAAGAAATGCTTCGGATTGAACCCTCAGATCAGACGAGGCTA	ATGTCGACGCTACGCCTGTCTGAGGGTCGTTAAGCATAATAGCGAATGCGCCGCTCTGGCTACAGGTTGAGGTTGGTGGCGAGCACCGGACAAACCTGCATCCGCGCGCGAGCGAGCGTGACGCCGCAGCTCCGTTGCCAGCGAGCCGCGATGGCAACTGGTAGGCGGAGCAGCGGAGAGCGGCCAAGTCAGCGTAGGGCGAAGACTACCCGACTTGGCTACCGGCCGCGCCGTCGGCGTACAGCAGTTGAGCAGGGAGCGGTGACCGCACGCGCTCGTAGCAGCAAGTGTTCGTCGTAGTTGCACGGCAGCAGCAGCGGCAGCAGCAGTCGACGACGACGACGAAACCGTTCGCCTTGCTGCGGCGGCGGGCACCGCTCGACCGACGACGGCGGCAAACGTTGCTGACACACTGCTACCGGTCAGGCGAGCTGCCGGTAGCGGCGTCTTTGCCGTTCGTCAACTAGCGGTTCGCCGCGTGGCTCCACCCGTACGTCTCCTCGATGTTGACCTCAGATCAGACGAGGCTA	ATGTCGACGCTACGCCTGTCTGAGGGTCGTTACGAAATAAAGCAAATGCGCCGCTCAGCAGGCTGCTACTGCCGCTGGGAACTAGCGGTAGCAAGCAGCGCGGGTACGGCTGCCCGTTGGTTGGTCTCAGCGAGCGCGACGCCGCAGCTGCCCCTGCTGCTACTGGCAGCGACGGCAGGTGGCCGTCATCGCTGACAGGCAGCCGCAGCTTCTGCGGAGAGCGGCTAACTCAGCGCAGTACGGAAGCTGCCCGAGTTGGCTATGTCGCTACATCGTCAGCGTAAAGCCGGCGAACGACCGTTGTCCACCGAGCGACCACTGCGGGCGCGAGCGCAGTCGTCCGTCTTCGTCGCCGCCCCCTAGATCGACGGCAGCGGCAGTCGACTAGAGGACGACGACGGCGTCTGCTGCTACGCGCTCTGCAGCGGCGATCCCGGCTGCGACGGCGAACGTTGCTGACACACCGCTGCTACCACTTGCTGCTGCTGCTGCTGGTAGCGGCGGCGTCTTTGCCGTACGCTGGTCAGCCACGGCCGCAACGCCACTGCGCTCCCGTTGTTGTCTCTTCGTGTTGACCTCAGATCAGACGAGGCTA	ATGTCGACGCTACGCCTGTCCGTCGTGAAGGTCTTCCCCGCCTCCCAGACCACCGATGACCTGAAGACGGCTCCTATCGGTTCTGGCCCCTGGAAGTACGACAAGATCAACGGCGACGACCAGGGCTCCATCGAGTTCCTCCCCAACGAGTACTACAACGGCGAGTACAAGGCCACGGCCGACGCCATGCACTGGGACGTGCTGCTTGACGACACCTCCCGCACCACGGCCCTGCAGGAGGGCTCCGTGCAGGTCATGGAGAACGTGCCGGACGCCAACGCCGACCAGCTGACGGCCGCCGGCGCCACCGTCGAGTACATCCAGGGCTTCAACCAGGCCTTCCTCATGTTCAACACGCAGAAGGCTCCCTTCAACGACAAGCGCGTGCGTCAGGCATTCTTCTACGCCATCGACGTTGACAAGCTTATCTCCAACGCCCTGAACGGCCATGCCGCCAAGGTCACGTCCTTCCTGCCCAAGGACCACAAGAACTACCACGAGGCCTCCACGGTCTACGCCTACGACAAGGACAAGGCCGCCTCGCTCATCAAGGAAGCGGGCGCCGAGGGCACGTCCCTTGAGCTTATGGTCAACAACAACTGGGTGAAGAACCTGGCTCCTCAGATCAGACGAGGCTA	ATGTCGACGCTACGCCTGTCATGTCGACGCTACGCCTGTCTTCCCTCGCATCTGGGAAAAGATCGAGCCTTTGATCGAAGGTCTGCCCCTTGTGGCGCACAACAGCCGCTTCGACGAGGGCTGCCTAAAGAGCGTGTTTCGTGTCTATCAGATGGACTACCCTGACTATCAGTTCTTTGACACCCTTGCCGCCTCCCGTAGGCACTTCGGTCACACCCTTCCCAACCACCAGCTCCAGACCGTCTCCGCCGCCTGCGGCTACGATCTGACGCACCATCACCATGCCCTGGCCGATGCTGAGGCCTGCGCTGCCATAGCGCTGAAGATCCTCTAAGCGGCGGTGCCAGGCCTGCAGCTATGCCAGCCTTGCCAGCTTAACCGCTCTGCCAATCTGCCATATTGCTGCCCTACCATACTGTCGCTCTGCCGCCCGGCAAGCCTTGCAGACGTTGTCGGGATTGGGTGGCGGTCATTCGGGTTTAGAGGTGGGCTGGAGAAGATGGCGGCCTCAGATCAGACGAGGCTA	ATGTCGACGCTACGCCTGTCTGAGGGTCGTTACGGAATAAAGCAAATGCGCCGCTCAGCAGGCTGCTACTGCCGCTGGGAACTAGCGGTAGCAAGCAGCGCGGGTACGGCTGCCCGTTGGTTGGTCTCAGCGAGCGCGACGCCGCAGCTGCTCCTGCTGCTACTGGCAGCGACGGCAGGTGGCCGTCATCGCTGACAGGCAGCCGCAGCTTCTGTGGAGGGCGGCTAACTCAGCGCAGTACGGAAGCTGCCCGAGTTGGCTATGTCGCTACATCGTCAGCGTAAAGCCGGCGAACGACCGTTGACCACCGAGCGACCACTGCGGGCGCGGGCGCAGTCGTCCGTCTTCGTCGCCGCCCCCTAGATCGACGGCAGCGGCAGTCGACTAGAGGACGACGACGGCGTCTGCAGCTACGCGCTCTGCAGCGGCGATCTCGGCTGCGACGGCAAACGTTGCTGACACACCGCTGCTACCACTTGCTGCTGCTGCTGCTGGTAGCGGCGGCGTCTTTGCCGTACGCTGGTCCGTCACGGCCGCAACGCCACTGTGCTCCCGTTGTTGTCTCTTCGTGTTGGCCTCAGATCAGACGAGGCTA	ATGTCGACGCTACGCCTGTCTCGAGCTTGCATATCTTACCCTTGCTGAAGCCGCAGAGTTCCTCTAACTTAGACTGTGAATACCCCATTCGTTTACGGTAAAACTGCAGGTTATGCCCAACTGCAGAACTGGTTGCAAGATAGGATATTGCATCTTCCAGAACCTCTACTGGGAATCCCAACTCCTGATACCCCATTGAGCAGATATGGAAATATGACTCTGATGGATAAGCATATGGCTGATCTATCATAACATACATCGTTCCCTCAATTGTTTCATCTGTGTTTACTTCCACAACTACCTGTTCTTTTGTATAGAAGTTAGGGTACCCTTCATATACATCCAGAAAACGCTCATCACTGGGGCTGATGCGGTATACTGCGACAGGGACAGAACCTCCTGCCTGTTTCTTTACTGTAAGGAATGCATTCCCATTGATACCGCAGAATGCCAGAGTATAATCTTTCAATACCCCACTGGCTACAAATACGGAATCAGGGCATCTCTGGTAAAACTGTTCTGAATACAAGTTACTTCCATAAGCTATATAATAATTCATAAGTATCTCCTTTCGTATAGTGGGGAGAAAACCCTCAGATCAGACGAGGCTA	ATGTCGACGCTACGCCTGTCTCGATATCGGTACACACGCACGTAAATCGCATGGGGCAGGCGCGATATGCTTCCAGGTCGATGGGATCGCGCTCGATAGGCACCTCGTGATAAGCAAAGTCGGCATTGAACATATCGCCGGTTCGCAGCCAGCTGGTCACGCTCGCATAGCGCTTGTCGGCGCAATAGGCCTTGTTATAGCGAATGGCGCGGCCGATCTGGCGCGATTTAAAGTTGTAGCCAAACGCCGCGCCTGCCGAGACACCCACCATATGGTCGCAGGTCAAACCATGCTCCATCCAAACGTCGAGCACGCCCGCCGTATACATACCGCGGTAGCCGCCTCCCTCGAGCGCAAGCCCCACCGTGCGCGTCGTATCCGGCTGTGCCATGCGACCATCTCCGTTCTCATACTTTTGAACTAAACAAGTATATCTGCCAACATATGCCGTCAAAAACGTGTTTATAAGCATTTATCGAACGTTTCCCGATGCATTCCCCATGCCGCACCGCAATGCCCCTAGATGGCCTTAGCCTCAGATCAGACGAGGCTA	ATGTCGACGCTACGCCTGTCTGAGGGTCGTTAAGCATAATAGCGAATGCGCCGCTCAGGCTACAGGTTGAGGTTGGTGGCAAGCACCGGACAAACCTGCATCCGCGCGCGAGCGAGCGTGACGCCGCAGCTCCGTTGCCAGCGAGCCGCGATGCCAACTGGTAGGCGGAGCAGCGGAGAGCGGCCAAGTCAGCGTAGGGCGAAGACTACCCGACTTGGCTACCGGCCGCGCCGTCGGCGTACAGCAGTTGAGCAGGGAGCGGTGACCGCACGCGCTCGTAGCAGCAAGTGTTCGTCGTAGTTGCACGGCAGCAGCAGCGGCAGCAGCAGTCGACGACGACGACGAAACCGTTCGCCTTGCTGCGGCGGCGGGCACCGCTCGACCGACGACGGCGGCAAACGTTGCTGACACACTGCTACCGGTCAGGCGGCGAGCTGCCGGTAGCGGCGTCTTTGCCGTTCGTCAACTAGCGGTTCGCCGCGTGGCTCCACCCGTACGTCTCCTCGATGTTGACCTCAGATCAGACGAGGCTA	ATGTCGACGCTACGCCTGTCTGAGGGTCGTTAAGCACAATAGCGAATGCGCCGCTCAGGCTACTGGTTGAGGTTGGAGGCGAGCACCGGACAAACCTGCATCCGCGCGCGAGCGAGCGTGACACCGCAGCTCCGTTGCCAGCGAGCCGCGATGGCAACTGGTAGGCGGAGCAGCGGAGAGCGGCCAAGTCAGCGTAGGGCGAAGACTACCCGACTTGGCTACCGGCCGCGCCGTCGGCGTACAGCAGTTGAGCAGGGAGCGGTGACCGCACGCGCTCGTAGCAGCAAGTGTTCGTCGTCGTTGCACGGCAGCAGCGGCAGCAGCAGTCGACGACGACGACGAAACCGTTCGCCTTGCTGCGGCGGCGGGCACCGCTCGACCGACGACGGCGGCAAACGTTGCTGACACACTGCTACCGGTCAGGCGAGCTGCCGGTAGCGGCGTCTTTGCCGTTCGTCAACTAGCGGTTCGCCGCGTGGCTCCACCCGTACGTCTCCTCGATGTTGACCTCAGATCAGACGAGGCTA	ATGTCGACGCTACGCCTGTCTGAGGGTCGTTAAGCATAATAGCGAATGCGCCGCTCAGGCTACAGGTTGAGGTTGGTGGCGAGCACCGGACAAACCTGCATCCGCGCGCGAGCGAGCGTGACGCCGCAGCTCCGTTGCCAGCGAGCCGCGATGGCAACTGGTAGGCGGAGCAGCGGAGAGCGGCCAAGTCAGCGCAGGGCGAAGACTACCCGACTTGGCTACCGGCCGCGCCGTCGGCGTACAGCAGTTGAGCAGGGAGCGGTGATCGCACGCGCTCGTAGCAGCAAGTGTTCGTCGTCGTTGCACGGCAGCAGCGGCAGCAGCAGTCGACGACGACGACGACGAAACCGTTCGCCTTGCTGCGGCGGCGGGCACCGCTCGACCGACGACGGCGGCAAACGTTGCTGACACACTGCTACCGGTCAGGCGAGCAGCCGGTAGCGGCGTCTTTGCCGTTCGTCAACTAGCGGTTCGCCGCGTAGCTCCACCCGTACGTCCCCTCGATGTTGACCTCAGATCAGACGAGGCTA	ATGTCGACGCTACGCCTGTCCGTCTGTCGGTGTAAAAGAAACCGCCGTATCCGCAGCCCTTCCAAGTTCCAGATAGGTGTGACCATACTTCGCAATTCCGGATTTTCCATTTCTTCCATTCAGGGTTTCAAATGTAAGTGCACCCGTAATGGTATCTGTAACATTCAGCTTCTGTTCTTTTCCTAAGATCAGTCGGTTTCCTACTGAATCCGCACTCACAATCGAATGTACCTGTGGAGTTTCCATCTGGGAAAGATCAATCGCACTTGCCCCTTCCAGCCTGACCGTACAGCTGTCCAACGCTGCCGGTGCAAATGTTCCACCGCCCTTTACTGTGAGGTTTCCTACTTTGCTTATACCTGGAATTCCGGTATAGGACTGGTCGGTATCTATGGTCAGAAATGTCTTCCCTGCGTGATTTTCAGATACTCCGTACACCTGTTTCGTATCGGAACAGGTAAGTGAAATTTCCACATCGCCGGAAACCGTATATTGTCCATCCGCTGCCGGTGGATCCGGCTCCTGCGTGGAAAACCAGTCATCCTGATTTACATATGGTTCAATGGCACCGGATGCATAGATTTCCCCATTTTGCGTACCGGAAACGTGCGCAAGCACGATCTGTGTCTTACCGTCATATGTTCCGTTCACCTCAGATCAGACGAGGCTA	ATGTCGACGCTACGCCTGTCTGAGGGTCGTTACGAAATAAAGCAAATGCGCCGCTCAGCAGGCTGCTACTGCCGCTGGGAACTAGCGGTAGCAAGCAGCGCGGGTACGGCTGCCCGTTGGTTGGTCTCAGCGAGCGCGACGCCGCAGCTGCTCCTGCTGCTACTGGCAGCGACGGCAGGTGGCTGTCATCGCTGACAGGCAGCCGCAGCTTCTGCGGAGAGCGGCTAACTCAGCGCAGTACGGAAGCTGCCCGAGTTGGCTATGTCGCTACATCGTCAGCGTAAAGCCGGCGAACGACCGTTGACCACCGAGCGACCACTGCGGGCGCGAGCGCAGTCGTCCGTCTTCGTCGCCGCCCCCTAGATCGACGGCAGCGGCAGTCGACTAGAGGACGACGACGGCGTCTGCTGCTACGCGCTCTGCAGCGGCGATCTCTGCTGCGACGGCAAACGTTGCTGACACACCGCTGCTACCACTTGCTGCTGCTGCTGGTAGCGGCGGCGTCTTTGCCGTACACTGGTCAGTCACGGCCGCAACGCCACTGCGCTCCCGTTGTTGTCTCTTCGTGTTGACCTCAGATCAGACGAGGCTA	ATGTCGACGCTACGCCTGTCTGAGGGTCGTTAAGCATAATAGCGAATGCGCCGCTCAGGCTACAGGTTGAGGTTGGTGGCGAGCACCGGACAAACCTGCATCCGCGCGCGAGCGAGCGTGACGCCGCAGCTCCGTTGCCAGCGAGCCGCGATGGCAACTGGTAGGCGGAGCAGCGGAGAGCGGCCAAGTCAGCATAGGGCGAAGACTACCCGACTTGGCTACCGGCCGCGCCGTCGGCGTACAGCAGTTGAGCAGGGAGCGGTGACCGCACGCGCTCGTAGCAGCAAGTGTTCGTCGTAGTTGCACGGCAGCAGCAGCAGCGGCAGCAGCAGTCGACGACGACGAAACCGTTCGCCTTGCTGCGGCGGCGGGCACCGCTCGACCGACGACGGCGGCAAACGTTGCTGACACACTGCTACCGGTCAGGCGAGCTGCCGGTAGCGGCGTCTTTGCCGTTCGTCAACTAGCGGTTCGCCGCGTGGCTCCACCCGTACGTCTCCTCGATGTTGACCTCAGATCAGACGAGGCTA	ATGTCGACGCTACGCCTGTCTGAGGGTCGTTACGAAATAAAGCAAATGCGCCGCTCAGCAGGCTGCTACTGCCGCTGGGAACTAGCGGTAGCAAGCAGCGCGGGTACGGCTGCCCGTTGGTTGGTCTCAGCGAGCGCGACGCCGCAGCTGCTCCTGCTGCTACTGGCAGCGACGGCAGGTGGCCGTCATCGCTGACAGGCAGCCGCAGCTTCTGCGGAGAGCGGCTAACTCAGCGCAGTACGGAGGCTGCCCGAGTTGGCTATGTCGCTACATCGTCAGCGTAAAGCCGGCGAACGACCGTTGACCACCGAGCGACCACTGCGGGCGCGAGCGCAGTCGTCCGTCTTCGTCGCCGCCCCCTAGATCGACAGCAGCGGCAGTCGACTAGAGGACGACGACGGCGTCTGCTGCTACGCGCTCTGCAGCGGCGATCTCGGCTGCGACGGCAAACGTTGCTGACACACCGCTGCTACCACTTGCTGCTGCTGCTGCTGGTAGCGGCGGCGTCTTTGCCGTACGCTGGTCAGTCTCGGCCGCAACGCCACTGCGCTCCCGTTGTTGTCTCTTCGTGTTGACCTCAGATCAGACGAGGCTA	ATGTCGACGCTACGCCTGTCTGAGGGTCGTTACGAAATAAAGCAAATGCGCCGCTCAGCAGGCTGCTACTGCCGCTGGGAACTAGCGGTAGCAAGCAGCGCGGGTACGGCTGCCCGTTGGTTGGTCTCAGCGAGCGCGACGCCGCAGCTGCCCCTGCTGCTACTGGCAGCGGCGGCAGGTGGCCGTCATCGCTGACAGGCAGCCGCAGCTTCTGCGGAGAGCGGCTAACTCAGCGCAGTACGGAAGCTGCCCGAGTTGGCTATGTCGCTACATCGTCAGCGTAAAGCCGGCGAACGACCGTTGACCACCGAGCGACCACTGCGGGCGCGAGCGCAGTCGTCCGTCTTCGTCGCCGCCCCCTAGATCGACGGCAGCGGCAGTCGACTAGAGGACGACGACGGCGTCTGCTGCTACGCGCTCTGCAGCGGCGATCTCGGCTGCGACGGCAAACGTTGCTGACACACCGCTGCTACCACTTGCTGCTGCTGCTGCTGCTGGTAGCGGCGGCGTCTTTGCCGTACGCTGGTCAGTCACGGCCGCAACGCCACTGCGCTCCCGTTGTTGTCTCTTCGTGTTGACCTCAGATCAGACGAGGCTA	ATGTCGACGCTACGCCTGTCTGAGGGTCGTTACGAAATAAAGCAAATGCGCCGCTCAGCAGGCTGCTACTGCCGCTGGGAACTAGCGGTAGCAAGCAGCGCGGGTACGGCTGCCCGTTGGTTGGTCTCAGCGAGCGCGACGCCGCAGCTGCTCCTGCTGCTACTGGCAGCGACGGCAGGTGGCCGTCATCGCTGACAGGCAGCCGCAGCTTCTGCGGAGAGCGGCTAACTCAGCGCAGTACGGAAGCTGCCCGAGTTGGCTATGTCGCTACATCGTCAGCGTAAAGCCGGCGAACGACCGTTGACCACCGAGCGACCACTGCAGGCGCGAGCGCAGTCGTCCGTCTTCGTCGCCGCCCCCTAGATCGACGGCAGCGGCAGTCGACTAGAGGACGACGACGGCGTCTGCTGCTACGCGCTCTGCAGCGGCGAGCTCGGCTGCGACGGCAAACGTTGCTGACACACCGCTGCTACCACTTGCTGCTGCTGCTGCTGCTGGTAGCGGCGGCGTCTTTGCCGTACGCTGGTCAGTCACGGCCGCAACGCCACTGCGCTCCCGTTGTTGTCTCTTCGTGTTGACCTCAGATCAGACGAGGCTA	ATGTCGACGCTACGCCTGTCTGAAGGTCGTTAAGCATAATAGCGAATGCGCCGCTCAGGCTACAGGTTGAGGTTGGTGGCGAGCACCGGACAAACCTGCATCCGCGCGCGAGCGAGCGTGACGCCGCAGCTCCGTTGCCAGCGAGCCGCGATGGCAACCGGTAGGCGGAGCAGCGGAGAGCGGCCAAGTCAGCGTAGGGCGAAGACTACCCGACTTGGCTACCGGCCGCGCCGTCGGCGTACAGCAGTTGAGCAGGGAGCGGTGACCGCACGCGCTCGTAGCAGCAAGTGTTCGTCGTCGTTGCACGGCAGCAGCGGCAGCAGCAGTCGACGACGACGACGAAACCGTTCGCCTTGCTGCGGCGGCGGGCACCGCTCGACCGACGACGGCGGCAAACGTTGCTGGCACACTGCTACCGGTCAGGCGGCGAGCTGCCGGTAGCGGCGTCTTTGCCGTTCGTCAACTAGCGGTTCGCCGCGTGGCTCCACCCGTACGTCTCCTCGATGTTGACCTCAGATCAGACGAGGCTA	ATGTCGACGCTACGCCTGTCTGAGGGTCGTTAAGCATAATAGCGAATGCGCCGCTCAGGCTACAGGTTGAGGTTGGTGGCGAGCACCGGACAAACCTGCATCCGCGCGCGAGCGAGCGTGACGCCGCAGCTCCGTTGCCAGCGAGCCGCGATGGCAACTGGTAGGCGGAGCAGCGGAGAGCGGCCAAGTCAGCGTAGGGCGAAGACTACCCGACTTGGCTGCCGGCCGCGCCGTCGGCGTACAGCAGTTGAGCAGGGAGCGGTGATCGCACGCGCTCGTAGCAGCAAGTGTTCGTCGTCGTTGCACGGCAGCAGCGGCAGCAGCAGTCGACGACCACGACGACGAAACCGTTCGCCTTGCTGCGGCGGCGGGCACCGCTCGACCGACGACGGCGGCAAACGTTGCTGACACACTGCTACCGGTCAGGCGAGCTGCCGGCAGCGGCGTCTTTGCCGTTCGTCAACTAGCGGTTCGCCGCGTGGCTCCACCCGTACGTCTCCTCGATGTTGACCTCAGATCAGACGAGGCTA	ATGTCGACGCTACGCCTGTCTGAGGGTCGTTAAGCATAATAGCGAATGCGCCGCTCAGGCTACAGGTTGAGGTTGGTGGCGAGCACCGGACAAACCTGCATCCGCGCGCGAGCGAGCGTGACGCCGCAGCTCCGTTGCCAGCGAGCCGCGATGGCAACTGGTAGGCGGAGCAGCGGAGAGCGGCCAAGTCAGCGTAGGGCGAAGACTACCCGACTTGGCTACCGGCCGCGCCGTCGGCGTACAGCAGTTGAGCAGGGAGCGGTGATCGCACGCGCTCGTAGCAGCAAGTGTTCGTCGTCGTTGCACGGCAGCAGCGGCGGCAGCAGCAGTCGACGACGACGACGAAACCGCTCGCCTTGCTGCGGCGGCGGGCACCGCTCGACCGACGACGGCGGCAAACGTTGCTGACACACTGCTACCGGTCAGGCGGCGAGCTGCCGGTAGCGGCGTCTTTGCCGTTCGTCAACTAGCGGTTCGCCGCGTGGCTCCACCCGTACGCCTCCTCGATGTTGACCTCAGATCAGACGAGGCTA	ATGTCGACGCTACGCCTGTCACATCATACATATGATCACACGGCTCGTTCTCTTTGCCAAGTACAGTGATATGATGATAAGCACCATACATTGCCGGACGCATCAGATTTGCTGCACATGCATCAAGTCCGACATAATCCTTCCAGATATGCTTTTCATGAAGCACCTTTGCTACAAGACAGCCATATGGTGCAAGCATGAAACGGCCAAGTTCTGTGAAAATAGCAACATCATCCATTCCTGCTGGAACAAGAACCTCATCATATGCCTCTTTTACGGCTGCACCGATTGCCATGATATCATTTGGTTCCTGATCTGGGCGATATGCAATACCGACACCACCTGAAAGATTTACAAATGCGATATGAACGCCAACCTCTTTCGACAGCTCTACAGCCAGCTCAAATAAAATTCTTGCCAGCTTCGGATAGTAGCCAAGTGCTACTGTATTTGATGCTAAAAATGCATGGATTCCAAAATGCTTAACGCCATGTGCCTTTAACTTTGTAAAGGCTTCCTTCATCTGCTCCTTTGTCATGCCATACTTTGCATCCTTAGGCGTATCCATAATCTCATTATGCAGCGTAAAGTTTCCGCCCGGATTATAACGACAGCACATTGTCTCTAAAAATGGTGCGCCAATCCCTCAGATCAGACGAGGCTA	ATGTCGACGCTACGCCTGTCACTATCATGCTCAATTTTCCACTTCACAACAGTATGAGCCTTAGAATCGACAGCAATATACAGATTATACATACCATCAGAATATTCATTTTCGGTTTCATTACGACTCACAAAATTCCAACAATTGTCAATCTCTTTATTAGTAGTAGGATCACAAACATAAGGCTTGGCTTCTAACCACCCTTTAGACTTATCCGTTTCTGGGCATGTTCTACTGATAGAATATTTTCCTGGGCCAAAGATATTTTTTGTTTTTCCAAACTCATCGACATACATTACCTGTGCATGAGCAGTAAGAGAAGCAGGAATCTCTACCTTATATATATCATATACAGTTCTTGCATCTTCAGCAATTGAAATATCCTGATCCTTCTGCTGCTGGAACTTGAACACAGCATCATCATAATTTATCTTATCTTTTTCATCAAAGGTAAAGAAATTACCAGCGAGATAGAAACCCTGAGAATAAACACGAGGTTTTTCAGTGAGACGATTAGTTTTTTCAGTATCCCTCTTCTCGGTTGGGCCAGTTGAGCCACCACCTTCTGCCTCAGATCAGACGAGGCTA	ATGTCGACGCTACGCCTGTCACGAGGGCAACCGTAGTATATGTTCCCGACAGTCCGAGGGTCACTTTGGAGGCATCGTCCACTATTACCTTGCACGTTGCCGTACGCACGTCATCGAGCGGACTGGTTGTCACTACCCATTTTGCGTCTGTATGGGTGGCCTCGTCGAGACCGATTATGCAGCTCGTCAGCGAGCTGATGGTTTCGGCCGTGCTACCGTTCATCACCGACTTCAGCACATAGCCTGTGTTAGCGGAGAAGTAGAGACGGTCGCCGGTCTTCACATCGAACGCATTGTCTCCATTCGACAATGCCAGCTTGGACGAGCCCAAATACACTGTAACTCTAGACGCATCATCAACATTAACAGTAATGTTGAAGGCGTTGGCCTTCAGCGATGCGATAATCACAAACAAGAAGACCAGAAAGTAATTGATTTTTTTCATAATTTTAAGACGAATAAATATTAAGACGTTGGATGAACGATGGTGTTTTATGGCCGGTCAGCATGTCATATTTAGCTTGCAATCTTAGCAGGGGTTCCGCATCTATATCGAGTGCTGCGGACAACAGAAGAGCCAATTGCGTGTTCAAGGCTCTTTCGCCGTTCAACACTTCGTTGAGTAAAGCCTCAGATCAGACGAGGCTA	ATGTCGACGCTACGCCTGTCCGGAACGAAGCGGGTTTATCTCTGGTAATCGCGGTGCATGGTTACTACACCGTATTCCTGCCTGCGCAGGTGTTCGCTCAGCGCCTCGGTGATAGCGACCGAGCGGTGCTTGCCGCCGGTGCATCCGATGCTGATAATCAGATTCGCCTTGCCTTCCGCGATATAGCGCGGCAGCAGAAAGTCGATCATGCCCGTCAGGTAGCGCATCAGCACATCCGCCGTACCGCCGCGGAACACATAATCGCGCACCTCCGGATCGGTACCGTTGCGCTCGCGCAGGCTCATTTCGTAATAGGGATTGGGCAGGAAACGCACATCGAACACAAGGTCGCTCTCGGGCGGAATGCCGTACTTGAAGCCGAACGACTGCACGATGACCTCGAACACCTCTCCGCTCTCGGTGCCGGAAAACAGCGTCAGCAGACGCTCGCGCAGACCGGCGGCAGACAGTCCGGTGGTGTCCACCACAAAGTCGGCACGGTCGCGCAGACCGGACCCTCAGATCAGACGAGGCTA	ATGTCGACGCTACGCCTGTCTGAGGGTCGTTACGAAATAAAGCAAATGCGCCGCTCAGCAGGCTGCTACTGCCGCTGGGAACTAGCGGTAGCAAGCAGCGCGGGTACGGCTGCCCGTTGGTTGGTCTCAGCGAGCGCGACGCCGCAGCTGCTCCTGCTGCTACTGGCAGCGACGGCAGGTGGCCGTCATCGCTGACAGGCAGCCGCAGCTTCTGCGGAGAGCGGCTAACTCAGCGCGGTACGGAAGCTGCCCGAGTTGGCTATGTCGCTACATCGTCAGCGTAAAGCCGGCGAACGACCGTTGACCACCGAGCGACCACTGCGGGCGCGAGCGCAGTCGTCCGTCTTCGTCGCCGCCCCCTAGATCGACGGCAGCGGCAGTCGACTAGAAGACGACGACGGCGTCTGCTGCTACGCGCTCTGCAGCGGCGATCTCGGCTGCGACGGCAAACGTTGTTGACACACCGCTGCTACCACTTGCTGCTGCTGTTGCTGCTGGTAGCGGCGGCGTCTTTGCCGTACGCTGGTCAGTCACGGCCGCAACGCCACTGCGCTCCCGTTGTCGTCTCTTCGTGTTGACCTCAGATCAGACGAGGCTA	ATGTCGACGCTACGCCTGTCTGAGGGTCGTTAAGCATAGTAGCGAATGCGCCGCTCAGGCTACAGGTTGAGGTTGGTGGCGAGCACCGGACAAACCTGCATCCGCGCGCGAGCGAGCGTGACGCCGCAGCTCCATTGCCAGCGAGCCGCGATGGCAACTGGTAGGCGGAGCAGCGGAGAGCGGCCAAGTCAGCGTAGGGCGAAGACTACCCGACTTGGCTACCGGCCGCGCCGTCGGCGTACAGCAGTTGAGCAGGGAGCGGTGATCGCACGCGCCCGTAGCAGCAAGTGTTCGTCGTCGTTGCACGGCAGCAGCGGCAGCAGCAGTCGACGACGACGACGACGAAACCGTTCGCCTTGCTGCGGCGGCGGGCACCGCTCGACCGACGACGGCGGCAAACGTTGCTGACACACTGCTACCGGTCAGGCGAGCTGCCGGTAGCGGCGTCTTTGCCGTTCGTCAACTAGCGGTTCGCCGCGTGGCTCCACCCGTACGTCTCCTCGATGTTGACCTCAGATCAGACGAGGCTA	ATGTCGACGCTACGCCTGTCTGAGGGTCGTTACGAAATAAAGCAAATGCGCCGCTCAGCAGGCTGCTACTGCCGCTGGGAACTAGCGGTAGCAAGCAGCGCGGGTACGGCTGCCCGTTGGTTGGTCTCAGCGAGCGCGACGCCGCAGCTGCTCCTGCTGCTACTGGCAGCGACGGCAGGTGGCCGTCATCGCTGACTGGCAGCCGCAGCTTCTGCGGAGAGCGGCTAACTCAGCGCAGTACGGAAGCTGCCCGAGTTGGCTATGCCGCTGCATCGTCAGCGTAAAGCCGGCGAACGACCGTTGACCACCGAGCGACCACTGCGGGCGCGAGCGCAGTCGTCCGTCTTCGTCGCCGCCCCCTAGATCGATGGCAGCGGCAGTCGACTAGAGGACGACGACGGCGTCTGCTGCTACGCGCTCTGCAGCGGCGATCTCGGCTGCGACGGCAAACGTTGCTGACACACCGCTGCTACCACTTGCTGCTGCTGCTGCTGGTAGCGGCGGCGTCTTTGCCGTACGCTGGTCAGTCACGGCCGCAACGCCACTGCGCTCCCGTTGTTGTCTCTTCGTGTTGACCTCAGATCAGACGAGGCTA	ATGTCGACGCTACGCCTGTCCAAAACCTTTGCCGTCGCTTCGAACGATTTGGTTATCGAGCGCGACATTACGTTCTACTCGCTGTGCGAACATCATCTACTGCCGTTTTATGGCAAGGCCGCCATTGGTTATATCCCTAACGGTCGGGTGGCTGGGCTTTCCAAGCTCGCCCGCACGGTTGAGGTTTATGCCCGCCGTCTTCAGCTGCAGGAGCAACTGTGCGCACAGGTTGCCGATGCCCTCATGGATTATCTCGCTCCCCAGGGAGCGATTGTGTTGATGGAGGCCGAGCATATGTGCATGACGATGCGTGGCGTGCAAAAGCCCGGCACCAAGACCGTGACGCTTGCTCGCCGCGGCGTCTTTGAGACCGATCCCGCGCTCGAGGAGCGTTTCTTTAGGATGCTGGGCCGCTAACCATGAGAGTCGTCAACGACTTTACATCGAAGACCGATGAGGGGACGTCGCGTCGCGGCTTTATGGCTTCGGGCCTGGCCCCCTTTGGTGCCATGCCTCAGATCAGACGAGGCTA	ATGTCGACGCTACGCCTGTCTGAGGGTCGTTACGAAATAAAGCAAATGCGCCGCTCAGCAGGCTGCTACTGCCGCTGGGAACTAGCGGTAGCAAGCAGCGCGGGTACGGCTGCCCGTTGGTTGGTCTCAGCGAGCGCGACGCCGCAGCTGCTCCTGCTGCTACTGGCAGCGACGGCAGGTGGCCGTCATCGCTGGCAGGCAGCCGCAGCTTCTGCGGAGGGCGGCTAACTCAGCGCAGTACGGAAGCTGCCCGAGTTGGCTATGTCGCTACATCGTCAGCGTAAAGCCGGCGAACGACCGTTGACCACCGAGCGACCACTGCGGGCGCGAGCGCAGTCGTCCGTCTTCGTCGCCGCCCCCTAGATCGACGGCAGCGGCAGTCGACTAGAGGACGACGACGGCGTCTGCTGCTACGCGCTCTGCAGCGGCGATCTCGGCTGCGACGGCAAACGTTGCTGACACACCGCTGCTACCACTTGCTGCTGCTGCTGCTGGTAGCGGCGGCGTCTTTGCCGTACGCTGGTCAGTCACGGCCGCAACGCCACTGCGCTCCCGTTGTTGTCTCTTCGTGTTGACCTCAGATCAGACGAGGCTA	ATGTCGACGCTACGCCTGTCTGAGGGTCGTTAAGCATAATAGCGGATGCGCCGCTCAGGCTACAGGTTGAGGTTGGTGGCGAGCACCGGACAAACCTGCATCCGCGCGCGAGCGAGCGTGACGCCGCAGCTCCGTTGCCAGCGAGCCGCGATGGCAACTGGTAGGCGGAGCAGCGGAGAGCGGCCAAGTCAGCGTAGGGCGAAGACTACCCGACTTGGCTACCGGCCGCGCCGTCGGCGTACTGCAGTTGAGCAGGGAGCGGTGACCGCACGCGCTCGTAGCAGCAAGTGTTCGTCGTAGTTGCACGGCAGCAGCAGCGGCAGCAGCAGTCGACGACGACGACGAAACCGTTCGCCTTGCTGCGGCGGCGGGCACCGCTCGACCGACGACGGCGGCAAACGTTGCTGACACACTGCTACCGGTCAGGCGAGCTGCCGGTAGCGGCGTCTTTGCCGTTCGTCAACTAGCGGTTCGCCGCGTGGCTCCACCCGTACGTCTCCTCGATGTTGACCTCAGATCAGACGAGGCTA	ATGTCGACGCTACGCCTGTCGTTCAGAATGACATTGACGGCGACGGTATTTTGGAGGCTTTTGCTTTTTACAGCCGCACCGTCAGCAATGAAACCGCAATGTATTTGAGCGTTATTACAAGCGAAAACGGCAAATGGACTCCGCGCGCTCAGTATAAAACGGTGGCGGGCGGCGTTGATAAAATAGAATTCTGCGATCTTGACGGCGACGGCGTGCAGGAAATTATTGTCGGTTGGGAGATATACGGCACAAGCGAAATGCGACTCGCCGTGTATAAACTCAAGGGAAGAAAAATAGAGGAAAAAATGTATCAGCAGTACACAAACTTTGTGTGCTGCGACCTTGATGAGGACGGGACAAGCGAAATACTGGTGATAAACCTCAATTCGGCCGAGCAGGAAAACTCCGCTGTGCTTTACAGCCTTAAAAACGGTACTCCGTCATTTCTTTACGGCTGTGAGCTTGACAAAACGGTGAAATCCGTAAACGATCCGGTGGTATCCGGTCTTTCCTCGGGAAAGACGGCTGTGTATATAGACGAAATAAAGGGCGTAGGCGCGGTTACCTCAGATCAGACGAGGCTA	ATGTCGACGCTACGCCTGTCCTCGGCAATGTCGTGGCGCAGCGTGCGGTCGTTATACGATCTCAGTTCTTTCACTATGCCGTTTATCATGTGAGGCGAGAAGATGTGGCTTGCCTCGTAAACTGCCCGCTGCTTTAGCAAGCAGTCGGCAGACGCGTCGCAAGAGTCGGGCAGGTGGTCGAGTTGAGCGAGCCTCTCGGCGTGGGCTGGGTCGTTGATGTCGCCATCCACGAAAGTGCACTCAGCCAACTCAAGGGCGTTGTCCATCTCGAAACCGTGGCGGCACGCCACGCAGAGCGCGGCAATGTATTGGTACACGTCTGCCGAGCCGTCGCCGGAACGAATCTCGAAAGTCTGCTTCACGCTTCCGCGCTCCTCGTAGGGCACCTCCTGCTCCAAAGGGTTGGCAACATGGCTCATGTCCACGCCCGACGTCCAACCCAATGGTACGCGAACGAGGGCGGAGCGGTTGCTCATGCCCCAACAGATGTTCGTAGGTGCCTCTTGGTGTGGCACGAGGCGGAAGTAGCTCGTCGGGATCTTGTTGCCGAACGCCGTGAGGCTTGGCGCGAGTTCCATGCATCCGGCTATTGCCTTGCGCGCGTTGTCGTTGAGCTTCCCGCGAGTCAACAGCCTCAGATCAGACGAGGCTA	ATGTCGACGCTACGCCTGTCTTCACGATGGTTACCCGGTCTGGGCAGCGTGGTTGGGTTCTGTCCTGGCTTCGCTTTCCATCATGTGGCTTCCATTCATCATCATGATTCTCATCATCCGCTATCTGATAACCCATAAGGATTCCAAGATTGTGAAGGATGTCTTTGCGGGGCTTCGTCCTGCCATCATCGGTCTGATAGCTGCAGCAGCGGTTCTGCTGATGAACAAGGAGAACTTCGGTTCGCCTCATGACAATCCATTTGCTTTCGGAGTAAGTGTAGCGCTGTTCATCGGTGCTTTCTACTTTACAAAGGTAAAGAAGACCAACCCGATATTGCTGCTTTTCATCTGTGGCATCATCGGATTATTCATCTTCTAAAGCCTTGCGGTCCTTAAGAGCAAAAAGCCTTTCCCATAGGCACAAAAAAAAATTGATTGTCTCACGACAACCAATCTTTTATTAACCTTAATAATCTAATACCATGAAAAACACGTTGCAAAATTACTAATTTTATTGCAACAATAGGTATAAGATATGAAAAACTTTCTGTTTTTAACTCTCCTTAAAAGATTTCCCGCTCCAATTAAATTTTCTTTGCAATTTAATTGCGTTCACGAGTTTCTTGTCTTCTGTAGAGAGAAGGGGTAAAGAAAGGCGGACCACCCCTCAGATCAGACGAGGCTA	ATGTCGACGCTACGCCTGTCTGAGGGTCGTTAAGCATAATAGCGAATGCGCCGCTCAGGCTACAGGTTGAGGTTGGTGGCGAGCACCGGACAAACCTGCATCCGCGCGCGAGCGAGCGTGACGCCGCAGCTCCGTTGCCAGCGAGCCGCGATGGCAACTGGTAGGCGGAGTAGCGGAGAGCGGCCAAGTCAGCGTAGGGCGAAGACTACCCGACTTGGCTACCGGCCGCGCCGTCGGCGTACAGCAGTTGAGCAGGGAGCGGTGACCGCACGCGCTCGTAGCAGCAAGTGTTCGTCGTCGTTGCACGGCAGCAGCGGCAGCAGCAGTCGACGACGACGACGAAACCGTTCGCCTTGCTGCGGCGGCGGGCACCGCTCGACCGACGACGGCGGCAAACGTTGCTGACACACTGCTACCGGTCAGGCGAACTGCCGGTAGCGGCGTCTTTGCCGTTCGTCAACTAGCGGTTCGCCGCGTGGCTCCACCCGTACGTCTCCCCGATGTTGGCCTCAGATCAGACGAGGCTA	ATGTCGACGCTACGCCTGTCCTGATAATCTAAAACAATCATAGTTCCTCCTTTCTGTATAGTTTTATGTGTATTTAGTGTATTAATTGTTTTAATACACTTATATTATCACATTTTTCTCTCCCAGGCAAGAGTCTGAAACTGAAAAACTTCCGGAATCACCGCTTCATCGATTCCGGAAGTTTCTACTTTATCACACTATAAAATTTAAAGGGTCTATTTTCATCAGATGTTTCTGCCTCCCTTCGTCTCTGCCTGCTTCTGAAAGTATACGGTTCCTGTATACATGCCAGCCATAAGAATCAGCAAAAGCAACATAATACTCATCGGGTATTTCTTCAAAATACCACCAGCCAGTTCAGGAAGGATCAGCGACCAGATATTTGCTCCCACATGAAGCAGTACACTTGTCCACAGACTTCCTGTCAGTTCCATAAAATACGCAAACAGAATTCCAAGAATACTCGCATAAACACCCTGAACCAGATTTCCATGGTAGATTCCAAAGAATACCCCTGAAATCACCATCGCAATACCTGCCCTCATATAATCCCGAAGCCTCAGATCAGACGAGGCTA	ATGTCGACGCTACGCCTGTCATGGAGCGCAGGTCTGTGGAGTATCCGTAGATCTCCAGCTGAGGTACATCTGCCTCAATAATAGTATTACCCTGATGATCAGGATTCATACCCAATACACGGCCACGGCGTTTGTTCAAGTCACCCATAACATCACCTGTATATTTATCCGGAACTGTAACCTTCATGGATACGATTGGCTCCAGAAGTACAGGGGATGCATCCATAAAGCCCTTCTTGAAGGCCAGGATCGTTGCCATCTTGAATGCCATCTCTGAGGAATCTACCGGATGAGAGGATCCGTCATAAAGAGTAGCCTTCACACCAACTACAGGATATGCAGCCAGAGGTCCCTTTAATACGCATTCCTGCAGACCCTTCTCAACTGCCGGGAAGTAGTTCTTCGGCACTGCACCGCCTACAACTACCTGCTCAAATACATAAGGTGTCTCCAGATCACCGGATGGCTCAAAGCGCATCTTTACATGACCATACTGTCCATGTCCGCCGGACTGTTTCTTGTGCTTGCCTTCCACATCGGAATTCTTGCGGATAGTCTCGCGGAACGGAACCTTCGGTTTGCTCAGCTCTACATCTACTTTGTAGCGCTCTTTCAGTTTATTCATTACAATATCCAGATGCTGATCGCCGATACCTCAGATCAGACGAGGCTA	ATGTCGACGCTACGCCTGTCTCTGTAGATGCAAAGTAGTAGTTTGGTGTAAGACGACTATGCTCCATATCAGCACCATCCTTCTTAGGCTGCTTCAGTCCGAAACGGGAATCGTAGATGAGATTGTTCACGAAGACTGGCTTCGCTGCCTTCTCTACCCAGACAGAACCACCCTTCTTGTTTTTGGAACGGCGCCAGCCGCAATTGATGATGGTGTTGTTATAGACGGTCATCTCAGAGAGAGGGATTACCTCGCTATTTCCGGCATTCGAAAGCTTGAAGGCGTTGGTGCAGGCGTTGTAGATGATGTTGTTGGCTACATCGAGCTTGCAACCTGCCTTTACGTTGATGGCCTCGCCGCCATCGGCTGCATTTCCGCTATCGGCAAAGATATTGTTGATAATCACGCCGTTACCACCGGTAAAGTAAGTCTGGTCGTTGTAGTTGTCATGGAAGAAACTGTTTGCCATCACAAACTTGCCGTTTACATTACAGAAGTGGAAGGCTGGCACACCGCCATCGATGGTGGTCTTGAAAAGCTTGTTCTGGAAAGAAGCTGAACTCTCGGTAGGAGTAGCGCCGGCATAGCCCACATCCACGTGGTTGAGCACCACCTCCTCAGATCAGACGAGGCTA	ATGTCGACGCTACGCCTGTCTGAGGGTCGTTACAAAATAAAGCAAATGCGCCGCTCAGCAGGCTGCTACTGCCGCTGGGAACTAGCGGTAGCAAGCAGCGCGGGTACGGCTGCCCGTTGGTTGGTCTCAGCGAGCGCGACGCCGCAGCTGCTCCTGCTGCTACTGGCAGCGACGGCAGGTGGCCGTCATCGCTGACAGGCAGCCGCAGCTTCTGCGGAGAGCGGCTAACTCAGCGCAGTACGGAAGCTGCCCGAGTTGGCTATGTCGCTACATCGTCAGCGTAAAGCCGGCGAACGACCGTTGACCACCGAGCGACCACTGCGGGCGCGAGCGCAGTCGTCCGTCTTCGTCGCCGCCCCCTAGATCGACGGCAGCGGCAGTCGACTAGAAGACGACGACGGCGTCTGCTGCTACGCGCTCTGCAGCGGCGATCTCGGCTGCGACGGCAAACGTTGCTGACACACCGCTGCTACCACTTGCTGCTGCTGCTGCTGGTAGCGGCGGCGTCTTTGCCGTACGCTGGTCAGTCACGGCCGCAACGCCACTGCGCTCCCGTTGTTGTCTCTTCGTGTTGACCTCAGATCAGACGAGGCTA	ATGTCGACGCTACGCCTGTCTGAGGGTCGTTAAGCATGATAGCGAATGCGCCGCTCAGGCTACAGGTTGAGGTTGGTGGCGAGCACCGGACAAACCTGCATCCGCGCGAGAGCGAGCGTGGCGCCGCAGCTCCGTTGCCAGCGAGCCGCGATGGCAACTGGTAGGCGGAGCAGCGGAGAGCGGCCAAGTCAGCGTAGGGCGAAGACTACCCGACTTGGCTACCGGCCGCGCCGTCGGCGTACAGCAGTTGAGCAGGGAGCGGTGACCGCACGCGCCCGTAGCAGCAAGTGTTCGTCGTAGTTGCACGGCAGCAGCAGCGGCAGCAGCAGTCGACGACGACGACGACGAAACCGTTCGCCTTGCTGCGGCGGCGGGCACCGCTCGACCGACGACGGCGGCAAACGTTGCTGACACACTGCTACCGGTCAGGCGAGCTGCCGGTAGCGGCGTCTTTGCCGTTCGTCAACTAGCGGTTCGCCGCGTGGCTCCACCCGTACGTCTCCTCGATGTTGACCTCAGATCAGACGAGGCTA	ATGTCGACGCTACGCCTGTCTGAGGGTCGTTAAGCATAATAGCGAATGCGCCGCTCAGGCTACAGGTTGAGGTTGGTGGCGAGCACCGGACAAACCTGCATCCGTGCGCGAGCGAGCGTGACGCCGCAGCTCCGTTGCCAGCGAGCCGCGATGGCAACTGGTAGGCGGAGCAGCGGAGAGCGGCCAAGTCAGCGTAGGGCGAAGACTACCCGACTTGGCTACCGGCCGCGCCGTCGGCGTACAGCAGTTGAGCAGGGAGCGGTGACCGCACGCGCTCGTAGCAGCAAGTGTTCGTCGTCGTTGCACGGCAGCAGCGGCAGCAGCAGTCGACGACGACGACGACGAAACCGTTCGCCTTGCTGCGGCGGCGGGCACCGCTCGACCGACGACGGCGGCAAACGTTGCTGACACACTGCTACCGGTCAGGAGAGCTGCCGGTAGCGGCGTCTTTGCCGTCCGTCAACTAGCGGTTCGCCGCGTGACTCCACCCGTACGTCTCCTCGATGTTGACCTCAGATCAGACGAGGCTA	ATGTCGACGCTACGCCTGTCTGCCGGAAAGCTCAACGCAGAAAAGGTCAAATACGTCTCGGCCCGGGCACAGTTCCGGGAGGAACAGCTGCTGGAGCCGCTGTTCACTGAGGACGAACTGGCCGTGTTCAAGCGGGGCCGCAACGCCAGCAAGGCCAGCGTGGCAAAGCACGCTTCCCCGGAGGAATACCGTGCTTCCACCGGCTTCGAGTGCCTGCTGGGATGGCTGTATCTGAACGGTCAGCTGGGCCGTGTGCACGAGCTGTTTGAAACACTGTGGCAGCAGTTCGACCCCAACGTGAAATAAAAACGCGAAAGCCCGCTGCTTTCCGCACTGGAAAACAGTGCCGGAGGGCAGCGGGCTTTGCGATTTGAGAAAGATCAGAGGTTCGCGCCCGTGGTCCTTCAGGCGCGAAGGGCAGCGTCAGCGGCTGTTTTTGGCGTTGCTGGAACGGTTGCTCGTGGAGTTCTTGGCGCTCTCATCATCGGCACCCTTGGTGTACTGGTTGGGGTGCTTGTGCTCGTTGGTGGCGCTGTTGGTGGTCTGGTTGGACGTGCGGTTCGAGGTCTGATTCTTGCAGTTATTGCTGCGGTTTTCGGTTGCCATAGTGAATGATCTCCTTTCGGTTTTCCGTGCGGGGCGGTGTGCCCCTCACAAGACCTAGTTTGGCCGCGGACGGCCCTCAGATCAGACGAGGCTA	ATGTCGACGCTACGCCTGTCTGAGGGTCGTTAAGCATAATAGCGAATGCGCCGCTCAGGCTACAGGTTGAGGTTGGTGGCGAGCACTGGACAAACCTGCATCCGCGCGCGAGCGAGCGTGACGCCGCAGCTCCGTTGCCAGCGAGCCGCGATGGCAACTGGTAGGCGGAGCAGCGGAGAGCGGCCAAGTCAGCGTAGGGCGAAGACTACCCGACTTGGCTACCGGCCGCGCCGTCAGCGTACAGCAGTTGAGCAGGGAGCGGTGATCGCACGCGCTCGTAGCAGCAAGTGTTCGTCGTCGTTGCACGGCAGCAGCAGTCGACGACGACGGCGACGAAACCGTTCGCCTTGCTGCGGCGGCGGGCACCGCTCGACCGACGACGGCCGCAAACGTTGCTGACACACTGCTACCGGTCAGGCGAGCTGCCGGTAGCGGCGTCTTTGCCGTTCGTCAACTAGCGGTTCGCCGCGTGGCTCCACCCGTACGTCTCCTCGATGTTGACCTCAGATCAGACGAGGCTA	ATGTCGACGCTACGCCTGTCTGAGGGTCGTTAAGCATAATAGCGAATGCGCCGCTCAGGCTACAGGTTGAGGTTGGTGGCGAGCACCGGACAAACCTGCATCCGCGCGCGAGCGAGCGTGACGCCGCAGCTCCGTTGCCAGCGAGCCGCGATGGCAACTGGTAGGCGGAGCAGCGGAGAGCGGCCAAGTCAGCGTAGGGCGAGGACTACCCGACTTGGCTACCGGCCGCGCCGTCGGCGTACAGCAGTTGAGCAGGGAGCGGTGACCGCACGCGCTCGTAGCAGCAAGTGTTCGTCGTAGTTGCACGGCAGCAGCAGCGGCAGCAGCAGTCGACGACGACGACGAGACCGTTAGCCTTGCTGCGGCGGCGGGCACCGCTCGACCGACGACGGCGGCAAACGTTGCTGACACACTGCTACCGGTCAGGCGAGCTGCCGGTAGCGGCGTCTTTGCCGTTCGTCAACTAGCGGTTAGCCGCGTGGCTCCACCCGTACGTCTCCTCGATGTTGACCTCAGATCAGACGAGGCTA	ATGTCGACGCTACGCCTGTCCGTTTTCATACGCCACATCGTGTTTCTCCGGATTCTGTCCGATATCGCGGAAATGAAGATTGACTGCCTCCTTAATATCGATCTCTTTTAAGGTTGCGCCAAGACATCTTGTCAGCTCACAGGCATTCTGATACGTACGGTCCGTCGTCCCAAAGCACGGCATCGTCACAGACAGAATCTGTTTTCTCGGAATCCCGAGCAGATCAAATGCTCTTGCCGTTACGAGCAGCGCCAGCGTCGAATCAAGTCCGCCGGAAATACCGATGACTGCGCTCTGGCAATGGGTATGCGCCAGGCGTTTTTTCAGTCCCATAGCCTGGATATTTAAAATTTCATCGCATCGCTGATCGCGGTTATGCTTGTCCGACGGTACGAACGGTCGCGGATCGAAGTAACGGGTCAGCTTTGTCTCTTCTATTGCCAAGGAGAATCGAACGACCTGATACCCAACGGTTCTCTGCTCTGGATACGTGGTCATCCTTCTGCGCTCACTTGTCAGACGAACCACATCAAGATCTGCGCAAATGATCTGATTCTCAAATCGTTTTGCCTCGGCAAGAATGGTTCCGTTTTCAGCAATCAGATGCTGTCCTCCAAAGACAAGATCTGTCGTCGACTCGCCCTCACCTGCTGTCGCGTATATATAGCCTCAGATCAGACGAGGCTA	ATGTCGACGCTACGCCTGTCTGAGGGTCGTTACGAAATAAAGCAAATGCGCCGCTCAGCAGGCTGCTACTGCCGCTGGGAACTAGCGGTAGCAAGCAGCGCGGGTACGGCTGCCCGTTGGTTGGTCTCAGCGAGCGCGACGCCGCAGCTGCTCCTGCTGCTACTGGCAGCGACGGCAGGTGGCCGTCATCGCTGACAGGCAGCCGCAGCTTCTGCGGAGAGCGGCTAACTCAGCGCAGTACGGAAGCTGCCCGAGTTGGCTATGTCGCTACATCGTCAGCGTAAAGCCGGCGAACGACCGTTGACCACCGAGCGACCACTGCGGGCGCGAGCGCAGTCGTCCGTCTTCATCGCCGCCCCCTAGATCGACGGCAGCGGCAGTCGACTAGAAGACGACGACGGCGTCTGCTGCTACGCGCTCTGCAGCGGCGATCTCGGCTGCGACGGCAAACGTTGCTGACACACCGCTGCTACCACTTGCTGCTGCTGCTGCTGCTGGTAGCGGCGGCGTCTTTGCCGTACGCTGGTCAGTCACGGCCGCAACGCCACTGCGCTCCCGTTGTCGTCTCTTCGTGTTGGCCTCAGATCAGACGAGGCTA	ATGTCGACGCTACGCCTGTCATGTCGACGCTACGTCTGATGTCGACGCTACGCCTGTCATGTCGACGCTACGCCTGTCATGTCGACGCTACGCCTGTCCGCCTTCTCCAAATATTCGAATATCTCCTCGATGGTATATTCAGGAGCGGTTATATCCCCCAGACGGACGTTGAATGTCGGCTTTCCCCTCACCGGATCAAATCCAAAACTCCCTTGAAGCGACCTTAGAGTCGAAGCGAAAGACTTCATAAGTTTGTCACTATGCCTCGCGACCTTCTTGAAAACCCCATTTCCGAACTCCATTATAAGTTCCCTCAGACTGGAGGTGTGAAGAATATCCACGAATATCACGAAAAACTTGTCTTTCAGCCTCTCTTCATCAAAGCAATGATAAACAAGCTCCGCCTTCCCGACCCTCCTCGGAGAGGTCAGAACGACATTTTCCCCATTTAATATGCAGCCCGTCAACCGCTTGGTTTCTGTGTCCCTGTCACAGAAAAATTCTGGAGGAATCCTTCCCGCGACAAAGAACGGCCTCAGATCAGACGAGGCTA	ATGTCGACGCTACGCCTGTCTGAGGGTCGTTACGAAATAAAGCAAATGCGCCGCTCAGCAGGCTGCTACTGCCGCTGGGAACTAGCGGTAGCAAGCAGCGCGGGTACGGCTGCCCGTTGGTTGGTCTCAGCGAGCGCGACGCCGCAGCTGCTCCTGCTGCTACTGGCAGCGACGGCAGGTGGCCGTCATCGCTGACAGGCAGCCGCAGCTCCTGCGGAGAGCGGCTAACTCAGCGCAGTACGGAAGCTGCCCGAGTTGGCTATGTCGCTACATCGTCAGCGTAAAGCCGGCGAACGACCGTTGACCACCGAGCGACCACTGCGGGCGCGAGCGCAGTCGTCCGTCTTCGTCGCCGCCCCCTAGATCGACGGCAGCGGCAGTCGACTAGAGGACGACGACGGCGTCTGCTGCTACGCGCTCTGCAGCGGCGATCTCGGCTGCGACGGCAAACGTTGCTGACACACCGCCGCTACCACTTGCTGCTGCTGCTGCTGGTAGCGGCGGCGTCTTTGCCGTACGCTGGTCAGTCACGGCCGCAACGCCACTGCGCTCCCGTTGTTGTCTCTCCGTGTTGGCCTCAGATCAGACGAGGCTA	ATGTCGACGCTACGCCTGTCTGAGGGTCGTTAAGCATAATAGCGAATGCGCCGCTCAGGCTACAGGTTGAGGTTGGTGGCGAGCACCGGACAAACCTGCATCCGCGCGCGAGCGAGCGTGACGCCGCAGCTCCGTTGCCAGCGAGCCGCGATGGCAACTGGTAGGCGGAGCAGCGGAGAGCGGCCAAGTCAGCGTAGGGCGAAGACTACCCGACTTGGCTACCGGCCGCGCCGTCGGCGCACAGCAGTTGAGCAGGGAGCGGTGACCGCACGCGCTCGTAGCAGCAAGTGTTCGTCGTAGTTGCACGGCAGCAGCAGCGGCAGCAGCAGTCGACGACGACGAAACCGTACGCCTTGCTGCGGCGGCGGGCACCGCTCGACCGACGACGGCGGCAAACGTTGCTGACACACTGCTACCGGTCAGGCGAGCTGCCGGTAGCGGCGTCTTTGCCGTTCGTCAACTAGCGGTTCGCCGCGTGGCTCCACCCGTACGTCTCCTCGATGTTGACCTCAGATCAGACGAGGCTA	ATGTCGACGCTACGCCTGTCCAGCCGATTGCGGAAGAGAGCGATCGCCGCAAGGATATTCCCGGCAGCACCGCGTTTGTGCCGGGAGCAATGGGGCTGCTGGTTGCCTCCCACGTCGTGCGGACGCTTATGGCAGGGGATGAGCCAGCACGTCCTGAAGGGTAATCCCCTCAAGATAACTCTGAATCACGCGGTCAAGCCCCTCCCAGACGAATAACGTCTGACATTCATTGCAGCGCTCGCACTCATTCGGGTGACGATCCAGACACGCTACCGGCGCAAGCGACCCCTCCATCACGCGGATAATTTCCGCCACGGACAGCTTTTCCGGCGCAATTGCCAGCCGATAGCCGCCTTGATGCCCGCGCGCGCCGCGGAGGATACCCGCCTGCGACAGCACGAGCGCAATCTGCTCCAGGTACTTCTTGGAAATGCCCTGACGCTCCGCGATTTCCTTGAGCGTCACCGTTCCGCTGCTCTGATGCTGCGCCACATCGACCAGCCTCAGATCAGACGAGGCTA	ATGTCGACGCTACGCCTGTCTGAGGGTCGTTAAGCATAATAGCGAATGCGCCGCTCAGGCTACAGGTTGAGGTTGGTGGCGAGCACCGGACAAACCTGCATCCGCGCGCGAGCGAGCGTGACGCCGCAGCTCCGTTGCCAGCGAGCCGCGACGGCAACTGGTAGGCGGAGCAGCGGAGAGCGGCCAAGTCAGCGTAGGGCGAAGACTACCCGACTTGGCTACCGGCCGCGCCGTCGGCGTACAGCAGTTGAGCAGGGAGCGGTGACCGCACGCGCTCGTAGCAGCAAGTGTTCGTCGTCGTTGCACGGCAGCAGCGGCAGCAGCAGTCGACGGCGACGACGAAACCGTTCGCCTTGCTGCGGCGGCGGGCACCGCTCGACCGACGACGGCGGCAAACGTTGCTGACACACTGCTACCGGTCAGGCGGCGAGCTGCCGGTAGCGGCGTCTTTGCCGTTCGTCAACTAGCGGTTCGCCGCGTGGCTCCACCCGTACGTCTCCTCGATGTTGGCCTCAGATCAGACGAGGCTA	ATGTCGACGCTACGCCTGTCTGAGGGTCGTTAAGCATAATAGCGAATGCGCCGCTCAGGCTACAGGTTGAGGTTGGTGGCGAGCACCGGACAAACCTGCATCCGCGCGCGAGCGAGCGTGACGCCGCAGCTCCGTTGCCAGCGAGCCGCGATGGCAACTGGTAGGCGGAGCAGCGGAGAGCGGCCAAGTCAGCGTAGGGCGAAGACTACCCGACTTGGCTACCGGCCGCGCCGTCGGCGTACAGCAGTTGAGCAGGGAGCGGTGACCGCACGCGCTCGTAGCAGCAAGTGTTCGTCGTCGTTGCATGGCAGCAGCAGCGGCAGCAGCAGTCGACGACGACGACGAAACCGTTCGCCTTGCTGCGGCGGCGGCGGGCACCGCTCGACCGACGACGGCGGCAAACGTTGCTGACACACTGCTACCGGTCAGGCGAGCTGCCGGTAGCGGCGTCTTTGCCGTTCGTCAACTAGCGGTTCGCCGCGTGGCTCCACCCGTACGTCTCCTCGATGTTGACCTCAGATCAGACGAGGCTA	ATGTCGACGCTACGCCTGTCTGAGGGTCGTTACGAAATAAAGCAAATGCGCCGCTCAGCAGGCTGCTACTGCCGCTGGGAACTAGCGGTAGCAAGCAGCGCGGGTACAGCTGCCCGTTGGTTGGTCTCAGCGAGCGCGACGCCGCAGCTGCTCCTGCTGCTACTGGCAGCGACGGCAGGTGGCCGTCATCGCTGACGGGCAGCCGCAGCTTCTGCGGAGAGCGGCTAACTCAGCGCAGTACGGAAGCTGCCCGAGTTGGCTATGTCGCTACATCGTCAGCGTAAAGCCGGCGAACGACCGTTGACCACCGAGCGACCACTGCGGGCGCGAGCGCAGTCGTCCGTCTCCGTCGCCGCCCCCTAGATCGACGGCAGCAGCAGTCGACTAGAGGACGACGACGGCGTCTGCTGCTACGCGCTCTGCAGCGGCGATCTCGGCTGCGACGGCAAACGTTGCTGACACACCGCTGCTACCACTTGCTGCTGCTGCTGCTGGTAGCGGCGGCGTCTTTGCCGTACGCTGGTCAGTCACGGCCGCAACGCCACTGCGCTCCCGCTGTTGTCTCTTCGTGTTGACCTCAGATCAGACGAGGCTA	ATGTCGACGCTACGCCTGTCTGAGGGTCGTTAAGCATAATAGCGAATGCGCCGCTCAGGCTACAGGTTGAGGTTGGTGGCGAGCACCGGACAAACCTGCATCCGCGCGCGAGCGAGCGTGACGCCGCAGCTCCGTTGCCAGCGAGCCGCGATGGCAACTGGTAGGCGGAGCAGCGGAGAGCGGCCAAGTCAGCGTAGGGCGAAGACTACCCGACTTGGCTACCGGCCGCGCCGTCGGCGTACAGCTGTTGAGCAGGGAGCGGTGACCGCACGCGCTCGTAGCAGCAAGTGTTCGTCGTCGTTGCACGGCAGCAGCGGCAGCAGCAGTCGACGACGACGACGAAACCGTTCGCCTTGCTGCGGCGGCGGGCACCGCTCGACCGACGACGGCGGCAAACGTTGCTGACACACTGCTACCGGTCAGGCGGCGAGCTGCCGGTAGCGGCGTCTTTGCCGTTCGTCAACTAGCGGTTCGCCGCGTGGCTCCACCCGTACGTCTCCTCGATGTTGACCTCAGATCAGACGAGGCTA	ATGTCGACGCTACGCCTGTCTGAGGGTCGTTAAGCACAATAGCGAATGCGCCGCTCAGGCTACTGGTTGAGGTTGGTGGCGAGCACCGGACAAACCTGCATCCGCGCGCGAGCGAGCGTGACACCGCAGCTCCGTTGCCAGCGAGCCGCGATGGCAACTGGTAGGCGGAGCAGCGGAGAGCGGCCAAGTCAGCGTAGGGCGAAGACTACCCGACTTGGCTACCGGCCGCGCCGTCGGCGTACAGCAGTTGAGCAGGGAGCGGTGACCGCACGCGCTCGTAGCAGCAAGTGTTCGTCGTCGTTGCACGGCAGCAGCGGCAGCAGCAGTCGACGACGACGACGAAACCGTTCGCCTTGCTGCGGCGGCGGGCACCGCTCGACCGACGACGGCGGCAAACGTTGCTGACACACTGCTACCGGTCAGGCGAGCTGCCGGTAGCGGCGTCTTTGCCGTTCGTCAACTAGCGGTTCGCCGCGTGGCTCCACCCGTACGTCTCCTCGATGTCGACCTCAGATCAGACGAGGCTA	ATGTCGACGCTACGCCTGTCATGTCGACGCTACGCCTGTCATGTCGACGCTACGCCTGTCATGTCGACGCTACGCCTGTCGTGTCGACGCTACGCCTGTCATGTCGACGCTACGCCTGTCATGTCGACGCTACGCCTGTCATGTCGACGCTACGCCTGTCATGTCGACGCTACGCCTGTCATGTCGACGCTACGCCTATTATGTCGACGCTACGCCTGTCATGTCGACGCTACGCCTGTCATGTCGACGCTACGCCTGTCATGTCGACGCTACGCCTGTCATGTCGACGCTACGCCTCTCATGTCGACGCTACGCCTGTCATGGTCTACTACTATGTCGACGCTACGCCTGTCATGTCGACGCTACGCCTCTTATGTCGACGCTACGCCTGTCATGTCGACGCTACGCCTGTCATGTCGACGCTACGCCTGTCATGTCGACGCTGCGCCTGTATGTCGACGCTACGCCTGTCATGTCGACGCTACGCCTGTCATGTCGACGCTACGCCTGTCATGTCGACGCTACGCCTGTCATGTCGACGCTACGCCTGTTATGTCGACGCTACGCCTGTCCCGCCTCAGATCAGACGAGGCTA	ATGTCGACGCTACGCCTGTCTGAGGGCCGTTAAGCATAATAGCGAATGCGCCGCTCAGGCTACAGGTTGAGGTTGGTGGCGAGCACCGGACAAACCTGCATCCGCGCGCGAGCGAGCGTGACGCCGCAGCTCCGTTGCCAGCGAGCCGCGATGGCAACTGGTAGGCGGAGCAGCGGAGAGCGGCCAAGCCAGCGTAGGGCGAAGACTACCCGACTTGGCTACCGGCCGCGCCGTCGGCGTACAGCAGTTGAGCAGGGAGCGGTGATCGCACGCGCTCGTAGCAGCAAGTGTTCGTCGTCGTTGCACGGCAGCGGCGGCAGCAGCAGTCGACGACGACGACGACGACGACGAAACCGTTCGCCTTGCTGCGGCGGCGGGCACCGCTCGACCGACGACGGCGGCAAACGTTGCTGACACACTGCTACCGGTCAGGCGAGCTGCCGGTAGCGGCGTCTTTGCCGTTCGTCAACTAGCGGTTCGCCGCGTGGCTCCACCCGTACGTCTCCTCGATGTTGGCCTCAGATCAGACGAGGCTA	ATGTCGACGCTACGCCTGTCATTGCCGACCTTTTCCATTGCGTCAGCAATAAGTTTGCCTGTTTCTTCATTTGCAGAAGAGATGGCTGCGATTTGAGCAATGTCACTCTTTGATTCAACCTTGTGGGACATTTTCTTCAATGCGTCAACGGCAGCTTTCGTTGCAAGTTCAATCCCGCGACGAATGCCGACAGGGTTTGCGCCCGCAGTAACGTTTTTCATGCCTTCATTTACGATTGCCTGAGTCAAAACGGTTGCCGTTGTCGTTCCGTCGCCTGCGATATCGTTCGTCTTCGAAGCAACTTCTGCAACAAGCTTTGCACCCATGTTTTCAAAATGATCTTCCAATTCAATTGCTTTGGCAATCGTTACGCCGTCATTCGTAATCGTCGGGGCACCGTCTCCCAGCTGCCCGAAACCCCCGCCGGGCATTATCTGGTGGCCACCCGCCCCGCCGTCATGGGCCGTGCGGGCGTGAAAAACGTCGTTTTGCAGCCGGAAGCCTCAGATCAGACGAGGCTA	ATGTCGACGCTACGCCTGTCTGATTGCCAACCGCAAGGATATATTTTTCTCTGCACCCACCCGGACGGTCACAACAGTGCGGGAAACATCCACGTCCACATCGTCATCGGCAGCTTGCGTGTCCGCCCCGTGGAACGGCAGCCCTTCATGGACAAGCCGTGCGACTGGGAAGCGGGCAAGAAGCACCGCTGCACTTCTGCCATGCTCCGGCACCTCCGTGTCGCAGTCATGGAGATGTGCGAGCGCGCCGACCTGAACCAGATCAATCTGCTGGAAGCCCAAGGCGACCATGTTTCCGAGCGGGAGTATTGGGCGCAGCGGCGCGGACAACGCCGCCTCGACCATGCAAACGCCAAACTTGCCGCCGAAGGGCAGCAGCCCACCCAGACCGTCTACCAGACCGAACTGGAAAAGCTGCGAAAGCAGATCTACGCTGTGCTGAACAAGACCACCACCTTCGAGGAATTTTCTGCATTGCTCATGCAGGAACACGGCGTTGCCGTGAAAGAGAGCCGTGGACGATTAAGCTACTGTCCGCCCGGTCGGACAAAGTTCATCACCGCGAAGAAACTGAGCAAGAAGTTGGAAAAGGAGCAGGTGCTGACAGCCCTCTCCCAAAACATCAAGCCTCAGATCAGACGAGGCTA	ATGTCGACGCTACGCCTGTCATGGAGCGCAGGTCTGTGGAGTATCCGTAGATCTCCAGCTGAGGTACATCTGCCTCAATAATAGTATTACCCTGATGATCAGGATTCATACCCAATACACGGCCACGGCGTTTGTTCAAGTCACCCATAACATCACCTGTATATTTATCCGGAACTGTAACCTTCATGGATACGATTGGCTCCAGAAGTACAGGGGATGCATCCATAAAGCCCTTCTTGAAGGCCAGGATCGTTGCCATCTTGAATGCCATCTCTGAGGAATCTACCGGATGATAGGATCCGTCATAAAGAGTAGCCTTCACACCAACTACAGGATATGCAGCCAGAGGTCCCTTTAATACGCATTCCTGCAGACCCTTCTCAACTGCCGGGAAGTAGTTCTTCGGCACTGCACCGCCTACAACTACCTGCTCAAATACATAAGGATTCTCCAGATCACCGGATGGCTCGAAGCGCATCTTTACATGACCATACTGTCCATGTCCGCCGGACTGTTTCTTGTGCTTGCCTTCCACATCGGAATTCTTGCGGATAGTCTCGCGGAACGGAACCTTCGGTTTGCTCAGCTCTACATCTACTTTGTAGCGCTCTTTCAGTTTATTCATTACAATATCCAGATGCTGATCGCCGATACCTCAGATCAGACGAGGCTA	ATGTCGACGCTACGCCTGTCTGAGGGTCGTTACGAAATAAAGCAAATGCGCCGCTCAGCCGGCTGCTACTGCCGCTGGGAACTAGCGGTAGCAAGCAGCGCGGGTACGGCTGCCCGTTGGTTGGTCTCAGCGAGCGCGACGCCGGAGCTGCTCCTGCTGCTACTGGCAGCGACGGCAGGTGGCCGTCATCGCCGACAGGCAGCCGCAGCTTCTGCGGAGAGCGGCTAACTCAGCGCAGTACGGAAGCTGCCCGAGTTGGCTATGTCGCTACATCGTCAGCGTAAAGCCGGCGAACGACCGTTGACCACCGAGCGACCACTGCGGGCGCGAGCGCAGTCGTCCGTCTTCGTCGCCGCCCCCTAGATCGACGGCAGCGGCAGTCGACTAGAGGACGACGACGGCGTCTGCTACTACGCGCTCTGCAGCGGCGATCTCGGCTGCGACGGCAAACGTTGCTGACACACCGCTGCTACCACTTGCTGCTGCTGCTGCTGGTAGCGGCGGCGTCTTTGCCGTACGCTGGTCAGTCACGGCCGCAACGCCACTGCGCTCCCGTTGTTGTCTCTTCGTGTTGACCTCAGATCAGACGAGGCTA	ATGTCGACGCTACGCCTGTCATGTCGACGCTACGCCTGATGTCGACGCTACGCCTGTCATGTCGACGCTACGCCTGTCTGTCGACGCTACGCCTGTCATGTCGACGCTACGCCTGTCATGTCGACGCTACGCCTGTCATGTCGACGCTACGCCTGTCATGTCGACGCTACGCCTGTCATGTCGACGCTGCGCCTGTCTGTCGACGCTACGCCTGTCATGTCGACGCTACGCCTGTCATGTTGACGCTACGCCTGTCATGTCGACGCTACGCCTGTTATGTCGACGCTACGCCTGTCATGTCGACGCTACGCCTGTCATGTCGACGCTACGCCTGTTATGTCGACGCTACGCCTGTTATGTCGACGCTACGCCTGTCATGTTGACGCTACGCCTGTCATGTCGACGCTACGCCTGTTATGTCGACGCTACGCCTGTCATGTCGACGCTACGCCTGTCATGTCGACGCTACGCCTGTTATGTCGACGCTACGCCTGTTATGTCGACGCTACGCCTGTCCGATTATGGACTAGCCTCCTCAGATCAGACGAGGCTA	ATGTCGACGCTACGCCTGTCCGACTATGCCGACTATTCTGCCCTCATAGTCCATGACCGTCGCCGCAGACTGAACCGCGGGGCGCTCGGCGGTATCTGCTTCCTTATCGAAAGCGATCCTGTTTGAATATACGGTATTGAGAACCTTCTGAACGTCGAGATTCGCGGCGGAATATATCTTGAGTCCGCCGTAGTTTATCTTCTCCATCGCCTGGCGGTAGGTGTAGCCGTATTTGCTCATCAGATCCTGGCAGACACTCTTGATGACATAATCGACGTAGAAATCCTGATATTCCTTCTCCTTGTTATTGTCCTCTGTCGTCTTTTTGGTCTTGCCCGCCTTGGGGACATAGCCCTCGCTGTTTGTAAAGACGAGCTTATAGTTCACCGCCTCTTCGTATTCCTCTTTGCTTATCGCCTTTTCCTCGAGCATATATTTCAGGCAAAGCTCCTGACGCTTTTTATTCGACTCGGGATTGAGCAGAGGGTTATACTTCGTCGGCGCTTTTGTTATGACCGCAAGAGTGGCGCCTCAGATCAGACGAGGCTA	ATGTCGACGCTACGCCTGTCGTACTGGTTAAGCCGCGCGAAGCAAGCGTTTCAACAATTGAAGCCTATCGACGCTTTGACGAGACCCCGGTGCCTGCGGAGAAGCCCGGTGCGATCGCATCGGCGCTTCGCTCGGGAGACGCCGAGACGGCCTACGCGCTCGTCCACAACAACCTGGGCGTTATCTCCGCGCAAATGGAGCCGCAGATCCAAACCGTGCTCGACTGGCTGCGCGCGCAGGACGGTACCGTTGCCGTAGACGTGTGCGGATCGGGTGCCTGCTCGTTTGCCATTTGCAATACGGCCGCTACAGCAGCTAATCTTGCGGAAGCCGCCCAGCAAAACGGCTGGTGGTCCTGCGCAACGGAGCTCATTCCCAGCACGGTTCGCATCGAAGTGCCAAAGAAGTAAAAATTTCTCTAGCACACGACGGAAATCTTTGTTACTATAGTCGAGCTAACGGGTTGTGGCTCAGTTTGGTAGAGCACTGCGTTCGGGACGCAGGGGTCGCTGGTTCAAATCCAGTCAACCCGACCAGAGCATGAGGAGGGACCGCTTCTTGCGGTCCCTTTTTTTAGCTATTGTTGTGATACCGCCTCAGATCAGACGAGGCTA	ATGTCGACGCTACGCCTGTCGTGCAGCCATTGTAACCGATATTCAGACCAAAGTCGATCAGTTTCTCCTTATCCATGTGCTTGAGGACATCCTCGATCAGTGGATAATAAGGGCTGTTTTCGTTGTTCAGCATTGCACGTGATATTTCAAAAAAAGACTGCTGGAACCGGCCGTTTGCAAAGTTCAGTGCCATATCTACGAGATTTCGGGTGCATCGCTCCGGAGATTCATCGGAATCTTTGAGCGCAGTCTTTATAAAAGTCTTTATAACAATTCGAGAAGTTTTTGCTGTCATTTTGATATCCCTTCGATAGAAAAGTTGTGGAATACAGACGAAAAAGACACGTTTCAGTCTGTATTATCGTTACTTTTAATTAAATCACAAACCGAAAGGGTATGCAATAGACATTCTGAAAGACATGTCCCAAATTTAGGCTGAGAGTGCGCTGTTTTACCCCTTTACACCGCCAAGCGCAACGCCTGATACGATAAACCGGGAAAGCAGGATGTACACGATGATAACCGGGAAGATGGAAAATGCGATCATCACATAAACCTGTCCCATATCAAACTTCAGGAAATCTGCACTTCGAAGCTCCTCAGATCAGACGAGGCTA	ATGTCGACGCTACGCCTGTCTGAGGGTCGTTAAGCATAATAGCGAATGCGCCGCTCAGGCTACAGGTTGAGGTTGGTGGCGAGCACCGGACAAACCTGCATCCGCGCGCGAGCGGGCGTGACGCCGCAGCTCCGTTGCCAGCGAGCCGCGATGGCAACTGGTAGGCGGAGCAGCGGAGAGCGGCCAAGTCAGCGTAGGGCGAAGACTACCCGACTTGGCTACCGGCCGCGCCGTCGGCGTACAGCAGTTGAGCAGGGAGCGGTGACCGCACGCGCCCGTAGCAGCAAGTGTTCGTCGTCGTTGCACGGCAGCAGCGGCAGCAGCAGTCGACGACGACGACGAAACCGTTCGCCTCGCTGCGGCGGCGGGCACCGCTCGACCGACGACGGCGGCAAACGTTACTGACACACTGCTACCGGTCAGGCGGCGAGCTGCCGGTAGCGGCGTCTTTGCCGTTCGTCAACTAGCGGTTCGCCGCGTGGCTCCGCCCGTACGTCTCCTCGATGTTGACCTCAGATCAGACGAGGCTA	ATGTCGACGCTACGCCTGTCTGAGGGTCGTTACGAAATAAAGCAAATGCGCCGCTCAGCAGGCTGCTACTGTCGCTGGGAACTAGCGGTAGCAAGCAGCGCGGGTACGGCTGCCCGTTGGTTGGTCTCAGCGAGCGCGACGCCGCAGCTGCTCCTGCTGCTACTGGCAGCGACGGCAGGTGGCCGTCATCGCTGACAGGCAGCCGCAGCTTCTGCGGAGAGCGGCTAACTCAGCGCAGTACGGAAGCTGCCCGAGTTGGCTATGTCGCTACATCGTCAGCGTAAAGCCGGCGAACGACCGTTGACCACCGAGCGACCACTGCGGGCGCGAGCGCAGTCGTCCGTCTTCGTCGCCGCCCCCTAGATCGACGGCAGCGGCAGTCGACTAGAGGACGACGACGGCGTCCGCTGCTACGCGCTCTGCAGCGGCGATCTCGGCTGCGACGGCAAACGTTGCTGACACACCGCTGCTACCACTTGCTGCTGCTGCTGCTGCTGGTAGCGGCGGCGTCTTTGCCGTACGCTGGTCAGTCACGGCCGCAACGCCACTGCGCTCCCGTTGTTGTCTCTTCGTGTTGACCTCAGATCAGACGAGGCTA	ATGTCGACGCTACGCCTGTCTGAGGGTCGTTAAGCATAATAGCGAATGCGCCGCTCAGGCTACAGGTCGAGGTTGGTGGCGAGCACCGGACAAACCTGCATCCGCGCGCGAGCGAGCGTGACGCCGCAGCTCCGTTGCCAGCGAACCGCGATGGCAACTGGTAGGCGGAGCAGCGGAGAGCGGCCAAGTCAGCGTAGGGCGAAGACCACCCGACTTGGCTACCGGCCGCGCCGTCGGCGTACAGCAGTTGAGCAGGGAGCGGTGACCGCACGCGCTCGTAGCAGCAAGTGTTCGTCGTAGTTGCACGGCAGCAGCAGCGGCAGCAGCAGCCGACGACGACGACGAAACCGTTCGCCTTGCTGCGGCGGCGGGCACCGCTCGACCGACGACGGCGGCAAACGTTGCTGACACACTGCTACCGGTCAGGCGGCGAGCTGCCGGTAGCGGCGTCTTTGCCGTTCGTCAACTAGCGGTTCGCCGCGTGGCTCCACCCGTACGTCTCCTCGATGTTGACCTCAGATCAGACGAGGCTA	ATGTCGACGCTACGCCTGTCTGAGGGTCGTTACGAAATAAAGCAAATGCGCCGCTCAGCAGGCTGCTACTGCCGCTGGGAACTAGCGGTAGCAAGCAGCGCGGGTACGGCTGCCCGTTGGTTGGTCCCAGCAAGCGCGACGCCGCAGCTGCTCCTGCTGCTACTGGCAGCGACGGCAGGTGGCCGTCATCGCTGACAGGCAGCCGCAGCTTCTGCGGAGAGCGGCTAACTCAGCGCAGTACGGAAGCTGCCCGAGTTGGCTATGTCGCTACATCGTCAGCGTAAAGCCGGCGAACGACCGTTGACCACCGAGCGACCACTGCGGGCGCGAGCGCAGTCGTCCGTCTTCGTCGCCGCCCCCTAGATCGACGGCAGCGGCAGTCGACTAGAGGACGACGACGGCGTCTGCTGCTACGCGCTCTGCAGCGGCGATCTCGGCTGCGACGGCAAACGTTGCTGACACACCGCTGCTACCACTTGCTGCTGCTGCTGCTGGTAGCGGCGGCGTCTTTGCCGTACGCTGGTCAGTCACGGCCACAACGCCACTGCGCTCCCGTTGTTGTCCCTTCGTGTTGACCTCAGATCAGACGAGGCTA	ATGTCGACGCTACGCCTGTCTGAGGGTCGTTACGAAATAAAGCAAATGCGCCGCTCAGCAGGCTGCTACTGCCGCTGGGAACTAGCGGTAGCAAGCAGCGCGGGTACGGCTGCCCGTTGGTTGGTCTCAGCGAGCGCGACGCCGCAGCTGCTCCTGCTGCTACTGGCAGCGACGGCAGGTGGCCGTCATCGCTGACAGGCAGCCGCAGCTTCTGCGGAGAGCGGCTAACTCAGCGCAGTACGGAAGCTGCCCGAGTTGGCTATGTCGCCACATCGTCAGCGTAAAGCCGGCGAACGACCGTTGACCACCGAGCGACCACTGCGGGCGCGAGCGCAGTCGTCCGTCTTCGTCGCCGCCCCCTAGATCGACGGCAGCGGCAGTCGACTAGAGGACGACGACGGCGTCTGCTGCTACGCGCTCTGCAGCGGCGATCTCGGCTGCAACGGCAAACGTTGCTGACACACCGCTGCTACCACTTGCTGCTGCTGCTGCTGCTGGTAGCGGCGGCGTCTTTGCCGTACGCTGGTCAGTCACGGCTGCAACGCCACTGCGCTCCCGTTGTTGTCTCTTCGTGTTGGCCTCAGATCAGACGAGGCTA	ATGTCGACGCTACGCCTGTCTGAGGGTCGTTACGAAATAAAGCAAATGCGCCGCTCAGCAGGCTGCTACTGCCGCTGGGAACTAGCGGTAGCAAGCAGCGCGGGTACGGCTGCCCGTTGGTTGGTCTCAGCGAGCGCGACGCCGCAGCTGCTCCTGCTGCTACTGGCAGCGACGGCAGGTGGCCGTCATCGCTGACAGGCAGCCGCAGCTTCTGCGGAGAGCGGCTAACTCAGCGCAGTACGGAAGCTGCCCGAGTTGGCTATGTCGCTACATCGTCGGCGTAAAGCCGGCGAACGACCGTTGACCACCGAGCGACCACTGCGGGCGCGAGCGCAGTCGTCCGTCTTCGTCGCCGCCCCCTAGATCGACGGCAGCGGCAGTCGATTAGAGGACGACGACGGCGTCTGCTGCTACGCGCTCTGCGGCGGCGATCTCGGCTGCGACGGCAAACGTTGCTGACACACCGCTGCTACCACTTGCTGCTGCTGGTAGCGGCGGCGTCTTTGCCGTACGCTGGTCGGTCACGGCCGCAACGCCACTGCGCCCCCGTTGTTGTCTCTTCGTGTTGACCTCAGATCAGACGAGGCTA	ATGTCGACGCTACGCCTGTCTGAGGGTCGTTAAGCATAATAGCGAATGCGCCGCTCAGGCTACAGGTTGAGGCTGGTGGCGAGCACCGGACAAACCTGCATCCGCGCGCGAGCGAGCGTGACGCCGCAGCTCCGTTGCCAGCGAGCCGCGATGGCAACTGGTAGGCGGAGCAGCGGAGAGCGGCCAAGTCAGCGTAGGGCGAAGACTACCCGACTTGGCTACCGGCCGCGCCGTCGGCGTACGGCAGTTGAGCAGGGAGCGGTGACCGCACGCGCTCGTAGCAGCAAGTGTTCGCCGTCGTTGCACGGCAGCAGCGGCAGCAGCAGTCGACGACGACGACGAAACCGTTCGCCTTGCTGCGGCGGCGGGCACCGCTCGACCGACGACGGCGGCAAACGTTGCTGACACACTGCTACCGGTCAGGCGGCGAGCTGCCGGTAGCGGCGTCTTTGCCGTTCGTCAACTAGCGGTTCGCCGCGTGGCTCCACCCGTACGTCTCCTCGATGCTGACCTCAGATCAGACGAGGCTA	ATGTCGACGCTACGCCTGTCAGCAAGCTGATTTATGTACAGCCTCATGAAAAGGCATTGGTAGCAGCACAGCGGATGATTGAGTATGAAGTAGATTGTCTGCCTGTCGTCCGCGTCATGGATACAGATGATGAAGAACGCAAAGAACTGCAGATTGTAGGAAGAATATCCAAAACGAACATTACCCGCTTATTTGTAGAATGCGGCTTAGGGAGGAGAACGTAACGTGAGCAAACCAATTATTTATGCCTGCTCAGACTCATTGGGGGACACAGCTGAACGAGTTGCCAGAGCAGCAGCAAGTCAGTACGACAAGCAGGAATTTGATATTATGCGCATGCCTTACATACGGACGGAACAGCAAGTCGAGGATTTGGTGCAGAAAGCCGTAGAAAATCAGGCCATGATTTGTTATACGATTATTTCACCGGTACTGCGCAACAAACTAAAAACGCTGACGAGTGCTGCCCATATTACGGCGATTGATATTATCGGCCCTATGCTGGCCGGTGTAGGAACGCTGACTGAGACGGAACCGACGACCAAACCGGGAATGATTCATCAACTCGATGAAGAATATTTCAAACCCTCAGATCAGACGAGGCTA	ATGTCGACGCTACGCCTGTCTGAGGGTCGTTAAGGATAATAGGGAATGCGCCGCTCAGGCTACAGGTTGAGGTTGGTGGCGAGCACCGGACAAACCTGCATCCGCGCGCGAGCGAGCGTGACGCCGCGGCTCCGTTGCCAGCGAGCCGCGATGGCAACTGGTAGGCGGAGCAGCGGAGAGCGGCCAAGTCAGCGTAGGGCGAAGACTACCCGACTTGGCTACCGGCCGCGCCGTCGGCGTACAGCAGTTGAGCAGGGAGCGGTGATCGCACGCGCTCGTAGCAGCAAGTGTTCGTCGTCGTTGCACGGCAGCAGCGGCAGCAGCAGTCGACGACGACGACGACGACGAAACCGTTCGCCTTGCTGCGGCGGCGGGCACCGCTCGACCGACGACGGCGGCAAACGTTGCTGACACACTGCTACCGGTCAGGCGAGCTGCCGGTAGCGGCGTCTTTGCCGTTCGTCAACTAGCGGTTCGCCGCGTGGCTCCACCCGTACGTCTCCTCGATGTTGACCTCAGATCAGACGAGGCTA	ATGTCGACGCTACGCCTGTCTGAGGGTCGTTACGAAATAAAGCAAATGCGCCGCTCAGCAGGCTGCTACTGCCGCTGGGAACTAGCGGTAGCAAGCAACGCGGGTACGGCTGCCCGTTGGTTGGTCTCAGCGAGCGCGACGCCGCAGCTGCTCCTGCTGCTACTGGCAGCGACGGCAGGTGGCCGTCATCGCTGACAGGCAGCCGCAGCTTCTGCGGAGAGCGGCTAACTCAGCGCAGTACGGAGGCTGCCCGAGTTGACTATGTCGCTACATCGTCAGCGTAAAGCCGGCGAACGACCGTTGACCACCGAGCGACCACTGCGGGCGCGAGCGCAGTCGTCCGCCTTCGTCGCCGCCCCCTAGATCGACGGCAGCGGCAGTCGACTAGAGGACGACGACGGCGTCTGCTGCTACGCGCTCTGCAGCGGCGATCTCGGCTGCGACGGCAAACGTTGCTGACACACCGCTGCTACCACTTGCTGCTGCTGCTGCTGGTAGCGGCGGCGTCTTTGCCGTACGCTGGTCAGTCACGGCCGCAACGCTACTGCGCTCCCGTTGTTGTCTCTTCGTGCTGACCTCAGATCAGACGAGGCTA	ATGTCGACGCTACGCCTGTCCTCCGAGGCGAGAATGGCACTCTCGAGCAGGCGCTGTTCCTCCTTGGAAAACGCCGCCGTGCCGCCCCGGGGCTCCTGCGCGCGGCGAATCCGTTCACAGGGGTTGTGCGTGAGCAGTTCCATATCGCAGGCGTAGGCGAACGCGCTGTGCAGGACGCTCCGCAGCAGGTTCACGCTGGACGCCGAAAGGACGGGGGTGCCCTCCCGGGTACCCCGCGCCGCGTCGAGCAGGAAATCGGCGATCTGCCGTCTGCCGACCTCTCCGATCTCCCGCGCGCCGAGGACCGGGTGAATGTGGTGATCGATGAGTCCGCGGTAGCGGCTGAGGGTGCGCGGCTTGACTCTGCCGCGTGCCGTTTTATCGATCCATTCTGTCATAAGTTCATCCGTTGTCATCATTTTCTCCTTCCAATACCGGATAGTATGCCCATTTTACCGCAGTTTCATAGGCGGCGTGCCGCCGCCCCCCGCAGATGTAAATTTTCCGGCGGGGTTGCTTTTTCGGCGGTTATCTCATATAATAATCTATACGGATATTCGCGCGGGGCGCGTGTACGCTCCCGTGTGCCGACGAATCGGCCCTCAGATCAGACGAGGCTA	ATGTCGACGCTACGCCTGTCTGAGGGTCGTTAAGCATAATAGCGAATGCGCCGCTCAGGCTACAGGTTGAGGTTGGTGGCGAGCACCGGACAAACCTGCATCCGCGCGCGAGCGAGCGTGACGCCGCAGCTCCGTTGCCAGCGAGCCGCGATGGCAACTGGTAGGCGGGGCAGCGGAGAGCGGCCAAGTCAGCGTAGGGCGAAGACTACCCGACTTGGCTACCGGCCGCGCCGTCGGCGTACAGCAGTTGAGCAGGGAGCGGTGATCGCACGCGCTCGTAGCAGCAAGTGTTCGTCGTCGTTGCACGGCAGCAGCGGCAGCAGCAGTCGACGACGACGACGAAACCGTTCGCCTTGCTGCGGCGGCGGGCACCGCTCGACCGACGACGGCGGCAAACGTTGCTGACACACTGCTACCGGTCAGGCGAGCTGCCGGTAGCGGCGTCTTTGCCGTTCGTCAACTAGCGGTTCGCCGCGTGGCTCCACCCGTACGTCTCCTCGATGTTGACCTCAGATCAGACGAGGCTA	ATGTCGACGCTACGCCTGTCTGAGGGTCGTTAAGCATAATAGCGAATGCGCCGCTCAGGCTACAGGTTGAGGTTGGTGGCGAGCATCGGACAAACCTGCATCCGCGCGCGAGCGAGCGTGACGCCGCAACTCCGTTGCCAGCGAGCCGCGATGGCAACTGGTAGGCGGAGCAGCGGAGAGCGGCCAAGTCAGCGTAGGGCGAAGACTACCCGACTTGGCTACCGGCCGCGCCGTCGGCGTACAGCAGTTGAGCAGGGAGCGGTGATCGCACGCGCTCGTAGCAGCAAGTGTTCGTCGTCGTTGCACGGCAGCAGCGGCAGCAGCAGTTGACGACGACGACGACGAAACCGTTCGCCTTGCTGCGGCGGCGGGCACCGCTCGACCGACGACGGCGGCAAACGTTGCTGACACACTGCTACCGGTCAGGCGGCGAGCTGCCAGTAGCGGCGTCTTTGCCGTTCGTCAACTAGCGGTTCGCCGCGTGGCTCCACCCGTACGTCTCCTCGATGTTGACCTCAGATCAGACGAGGCTA	ATGTCGACGCTACGCCTGTCTGAGGGTCGTTAAGCATAATAGCGAATGCGCCGCTCAGGCTACAGGTTGAGGTTGGTGGCGAGCACCGGACGAACCTGCATCCGCGCGCGAGCGAGCGTGACGCCGCAGCTCCGTTGCCAGCGAGCCGCGAAGGCAACTGGTAGGCGGAGCAGCGGAGAGCGGCCAAGTCAGCGTAGGGCGAAGACTACCCGACTTGGCTACCGGCCGCGCCGTCGGCGTACAGCAGTTGAGCAGGGAGCGGTGACCGCACGCGCTCGTAGCAGCAAGTGTTCGTCGTCGTTGCACGGCAGCAGCGGCAGCAGCAGTCGACGACGACGACGAAACCGTTCGCCTTGCTGCGGCGGCGGGCACCGCTCGACCGACGACGGCGGCAAACGTTGCTGACACACTGCTACCGGTCAGGCGAGCTGCCGGTAGCGGCGTCTTTGCCGTTCGTCAACTGGCGGTTCGCCGCGTGGCTCCACCCGTACGTCTCCTCGATGTTGACCTCAGATCAGACGAGGCTA	ATGTCGACGCTACGCCTGTCTGAGGGTCGTTACGAAATAAAGCAAATGCGCCGCTCAGCAGGCTGCTACTGCCGCTGGGAACTAGCGGTAGCAAGCAGCGCGGGCACGGCTGCCCGTTGGTTGGTCTCAGCGAGCGCGACGCCGCAGCTGCTCCTGCTGCTACTGGCAGCGACGGCAGGTGGCCGTCATCGCTGACAGGCAGCCGCAGCTTCTGCGGAGAGCGGCTAACTCAGCGCAGTACGGAAGCTGCCCGAGTTGGCTATGTCGCTACATCGTCAGCGTAAAGCCGGCGAACGGCCGTTGACCACCGAGCGACCACTGCGGGCGCGAGCGCAGTCGTCCGTCTTCGTCGCCGCCCCCTAGATCGACGGCAGCGGCAGTCGACTAGAGGACGACGACGGCGTCTGCTGCTACGCGCTCTGCAGCGGCGATCTCGGCTGCGACGGCAAACGTTGCTGACACACCGCTGCTACCACTTGCTGCTGCTGCTGCTGGTAGCGGCGGCGTCTTTGCCGTACGCTGGTCAGTCACGGCCGCAACGCCACTGCGCTCCCGTTGTTGTCTCTTCGTGTTGGCCTCAGATCAGACGAGGCTA	ATGTCGACGCTACGCCTGTCTGAGGGTCGTTAAGCATAATAGCGAATGCGCCGTTCAGGCTACAGGTTGAGGTTGGTGGCGGGCACCGGACAAACCTGCACCCGCGCGCGAGCGAGCGTGACGCCGCAGCTCCGTTGCCAGCGAGCCGCGATGGCAACTGGTAGGCGGAGCAGCGGAGAGCGGCCAAGTCAGCGTAGGGCGAAGACTACCCGACTTGGCTACCGGCCGCGCCGTCGGCGTACAGCAGTTGAGCAGGGAGCGGTGATCGCACGCGCTCGTAGCAGCAAGTGTTCGTCGTCGTTGCACGGCAGCAGCGGCAGCAGCAGTCGACGACGACGACGACGAAACCGTTCGCCTTGCTGCGGCGGCGGGCACCGCTCGACCGACGACGGCGGCAAACGTTGCTGACACACCGCTACCGGTCAGGCGAGCTGCCAGTAGCGGCGTCTTTGCCGTTCGTCAACTAGCGGTTCGCCGCGTGGCTCCACCCGTACGTCTCCTCGATGTTGACCTCAGATCAGACGAGGCTA	ATGTCGACGCTACGCCTGTCGGGAATACAGAGCCCCAATCATATTTCACCGTATAATTTTTTGTCACCGGCGGCTCGGGGCGTTCCTCAGTCCTTTTATAAATATAACGAATCGTCATACCATTGCTCGGGACAGTCTCTTCCATTCCCTCCGCGTGAACAAAAACGTAGCCGTGCAGTTCCTGCGGCGGCTGCCAATCAACCTTTTTGCCTACCGGAACAGTAAAGGTAGTCGGCATGGTGTTTGGAACATCTGTGCCGTCCTCCAGCTGATATTGGATGGTGACATCGACATAGCGCTGCTTCTCCGTATCATCATGAGCCAATACCTCGCCTGTCGCACCATCTACAATATCAAAGCCGATGGTATCGCCGTATTGCAGAATGGCATTCTCCGGAATCGTGTAAACCAGAGAGCAGTTGACAAGGCCGGAATCAAAGTCGCTGCCCTTGTAATCCAATGCACCCTTTGGCCAGAATTTACTTTTCTCTTTCCAAACAGGGATGTCAAACTCCTTTGTAGCCTCAGATCAGACGAGGCTA	ATGTCGACGCTACGCCTGTCTGAGGGTCGTTAAGCGTAATAGCGAATGCGCCGCTCAGGCTACAGGTTGAGGTTGGTGGCGAGCACCGGACAAACCTGCATCCGCGCGCGAGCGAGCGTGACGCCGCAGCTCCGTTGCCAGCGAGCCGCGATGGCAACTGGTAGGCGGAGCAGCGGAGAGCGGCCAAGTCAGCGTAGGGCGAAGACTACCCGACTTGGCTACCGGCCGCGCCGTCGGCGTACAGCAGTTGAGCAGGGAGCGGTGATCGCACGCGCTCGTAGCAGCAAGTGTTCGTCGTCGTTGCACGGCAGCAGCGGCAGCAGCAGCCGTCGACGACGACGACGAAACCGTTCGCCTTGCTGCGGCGGCGGCGGGCACCGCTCGACCGACGACGGCGGCAAACGTTGCTGACACACTGCTACCGGTCAGGCGAGCTGCCGGTAGCGGCGTCTTTGCCGTTCGTCAACTAGCGGTTCGCCGCGTGGCTCCACCCGTACGTCTCCTCGATGTTGACCTCAGATCAGACGAGGCTA	ATGTCGACGCTACGCCTGTCTGAGGGTCGTTACGAAATAAGGCAAATGCGCCGCTCAGCAGGCTGCTACTGCCGCTGGGAACTAGCGGTAGCAAGCAGCGCGGGTACGGCTGCCCGTTGGTTGGCCTCAGCGAGCGCGACGCCGCAGCTGCTCCTGCTGCTACTGGCAGCGACGGCAGGTGGCCGTCATCGCTGACAGGCAGCCGCAGCTTCTGCGGAGAGCGGCTAACTCAGCGCAGTACGGAAGCTGCCCGAGTTGGCTATGTCGCTACATCGTCAGCGTAAAGCCGGCGAACGACCGTTGACCACCGAGCGACCACTGCGGGCGCGAGCGCAGTCGTCCGTCTTCGTCGCCGCCCCCTAGATCGACGGCAGCGGCAGTCGACTAGAAGACGACGACGGCGTCTGCTGCTACGCGTTCTGCAGCGGCGATCTCGGCTGCGACGGCAAACGTTGCTGACACACCGCTGCTACCACTTGCTGCTGCTGCTGCTGCTGGTAGCGGCGGCGTCTTTGCCGTACGCTGGTCAGTCACGGCCGCAACGCCACTGCGCTCCCGTTGTTGTCTCTTCGTGTTGACCTCAGATCAGACGAGGCTA	ATGTCGACGCTACGCCTGTCCACTGTGGAGCTCTTGTAGATCCCTGTCTTGCATGACCGGTTCCTTTCTGTCTCCATGGTTTTCTTCCACCACCAGAAACTTCAGAACGTGTTTTTGCTTTCTGTGTTCCCTGACGGTTATTTGCAAGCTGGCTTACAACTGCCATGTGTACAAGATGTTCATTAACTTCAACACCGAATACAGCATCGCTTAAGTCGATCTTACCAACTTCTTTACCTTCGATATTATAAACAGATACGTTAGCCATCTTAAGTGTCCTCCTTCCTTCGCCAAATCTTAGTTAGCTTTTACTGCTTCTTTGATAGTTACTAAAGATTTCTTAGGTCCCGGTACTGAACCTTTAACCAGAAGTAAGTTGTTCTCAGCGTCAACACGTACAACTACGAGGTTCTGAACTGTAATCTTCTTACTTCCCATATGTCCTGGCATGTGTTTTCCTTTGAATACCTTACTTGGATCTGAACAAGCACCGTTTGAACCAGCATGGCGATGATACTTAGAACCATGAGCCCCTCAGATCAGACGAGGCTA	ATGTCGACGCTACGCCTGTCTGAGGATCGTTACGAAATAAAGCAAATGCGCCGCTCAGCAGGCTGCTACTGCCGCTGGGAACTAGCGGTAGCAGGCAGCGCGGGTACGGCTGCCCGTTGGTTAGTCTCAGCGAGCGCGACGCCGCAGCTGCTCCTGCTGCTACTGGCAGCGACGGCAGGTGGCCGTCATCGCTGACAGGCAGCCGCAGCTTCTGCGGAGAGCGGCTAACTCAGCGCAGTACGGAAGCTGCCCGAGTTGGCTATGTCGCTACATCGTCAGCGTAAAGCCGGCGAACGACCGTTGACCACCGAGCGACCACTGCGGGCGCGAGCGCAGTCGTCTGTCTTCGTCGCCGCCCCCTAGATCGACGGCAGCGGCAGTCGACTAGAAGACGACGACGGCGTCTGCTGCTACGCGCTCTGCAGCGGCGATCTCGGCTGCGACGGCAAACGTTGCTGACACACCGCTGCTACCACTTGCTGCTGCTGCTGCTGCTGGTAGCGGCGGCGTCTTTGCCGTACGCTGGTCAGTCACGGCCGCAACGCCACTGCGCTCCCGTTGTTGTCTCTTCGTGTTGACCTCAGATCAGACGAGGCTA	ATGTCGACGCTACGCCTGTCTGAGGGTCGTTAAGCATAATAGCGAATGCGCCGCCCAGGCTACAGGTTGAGGTTGCTGGCGAGCACCGGACAAACCTGCATCCGCGCGCGAGCGAGCGTGACGCCGCAGCTCCGTTGCCAGCGAACCGCGATGGCAACTGGTAGGCGGAGCAGCGGAGAGCGGCCAAGTCAGCGTAGGGCGAAGACTACCCGACTTGGCTACCGGCCGCGCCGTCGGCGTACAGCAGTTGAGCAGGGAGCGGTGACCGCACGCGCTCGTAGCAGCAAGTGTTCGTCGTAGTTGCACGGCAGCAGCAGCGGCAGCAGCAGTCGACGACGACGACGAAACCGTTCGCCTTGCTGCGGCGGCGAGCACCGCTCGACCGACGACGGCGGCAAACGTTGCTGACACACTGCTACCGGTCAGGCGGCGAGCTGCCGGTAGCGGCGTCTTTGCCGTTCGTCAACTAGCGGTTCGCCGCGTGGCTCCACCCGTACGTCTCCTCGATGTTGACCTCAGATCAGACGAGGCTA	ATGTCGACGCTACGCCTGTCTGAGGGTCGTTACGAAATAAAGCAAATGCGCCGCTCAGCAGGCTGCTACTGCCGCTGGGAACTAGCGGTAGCAAGCAGCGCGGGTACGGCTGCCCGTTGGTTGGTCTCAGCGAGCGCGACGCCGCAGCTGCTCCTGCTGCTACTGGCAGCGACGGCAGGTGGCCGTCATCGCTGACAGGCAGCCGCAGCTTCTGCGGAGAGCGGCTAACTCAGCGCAGTTCGGAAGCTGCCCGAGTTGGCTATGTCGCTACATCGTCAGCGTAAAGCCGGCGAACGACCGTTGACCACCGAGCGACCACTGCGGGCGCGAGCGCAGTCGTCCGTCTTCGTCGCCGCCCCCTAGATCGACGGCAGCGGCAGTCGACTAGAAGACGACGACGGCGTCTGCTGCTACGCGCTCTGCAGCGGCGATCTCGGCTGCGACGGCAAACGTTGCTGACACACCGCTGCTACCACTTGCTGCTGCTGCTGCTGCTGGTAGCGGCGGCGTCTTTGCCGTACGCTGGTCAGTCACGGCCGCAACGCCACTGCGCTCCCGTTGTTGTCTCTTCGTGTTGACCTCAGATCAGACGAGGCTA	ATGTCGACGCTACGCCTGTCCGGGAAGGTGTGGTAGACCTGATTGGGGTCGAGCTTTTCCAAAGCGTCCTTGTTGGCTCGCTGCATGGTCTTGCTGACTGAGATGGTGCCACGTCCATCCGCTGCATCGAAGTCGATGTCTCCCGGCTGCAAGCCGAGAATTTCGCCCTCACGGAGCGAAAGGATCATGCTCATGTACACCGCCAGCTTTGCAAGCTCTCCCGGCATGATCGTCACAGGTCCTGCGCCAATCCATCTCGTTGCGCCGTTGACAGTCTGCCCCAGAGGGGTAAACAGCAGTACCAGCAATACGAATGATATTATCAGACACGGGATCGCCGCCTTCTTATACCGACGATAGTCGAAAGACGCGCCGAATACCATGGCAACAAATCCGAATACGACCCACATCCCGTGCTTGATCAGATAACTGTACGGATTTCCTGCCTGACTTATGGAATAGTAATAGCTCGCGCTGAATACCATTATCAGTCCGAAAAGCACCAGTATCGTAGTGATCATCACCAGCGGGAAATCCCCTGACCTCAGATCAGACGAGGCTA	ATGTCGACGCTACGCCTGTCATGTCGACGCTACGCCTGTCATGGTCTATGTCGACGCTACGCCTGTCATGTCGACGCTACGCCTGTCATGTCGACGCTACGCCTGTCATGCCGACGCTACGCCTGTCATGTCGATGCTACGCCTGTTATGTGACGCTACGCCTGTCATGTCGACGCTACGCCTGTCATGTCGACGCTACGCCTGTCATGTCGATGCTACGCCTGTTATGTCGACGCTACGCCTGTCATGTCGACGCTACGCCTGTCATGTCGACGCTACGCCTGTCATGTCGACGCTACGCCTGTCGTGTCGATGCTACGCCTGTTATGTCGATGCTACGCCTGTTATGTCGACGCTACGCCTGTCGTGTCGATGCTACGCCTGTTATGTCGACGCTACGCCTGTCATGTCGACGCTACGCCTGTCATGTCGACGCTACGCCTGTCATGTCGACGCTACGCCTGTCATGTCGACGCTACGCCTGTCATGTCGACGCTACGCCTGTCTAGCCGCCTCAGATCAGACGAGGCTA	ATGTCGACGCTACGCCTGTCTGAGGGTCGTTAAGCATAATAGCGAATGCGCCGCTCAGGCTACAGGTTGAGGTTGGTGGCGAGCACCGGACAAACCTGCATCCGCGCGCGAGCGAGCGTGACGCCGCAGCTCCGTTGCCAGCGAGCCGCGATGGCAACTGGTAGGCGGAGCAGCGGAGAGCGGCCAAGTCAGCATAGGGCGAAGACTACCCGACTTGGCCACCGGCCGCGCCGTCGGCGTACAGCAGTTGAGCAGGGAGCGGTGACCGCACGCGCTCGTAGCAGCAAGTGTTCGTCGTAGTTGCACGGCAGCAGCAGCAGCGGCAGCAGCGGTCGACGACGACGAAACCGTTCGCCTTGCTGCGGCGGCGGGCACCGCTTGACCGACGACGGCGGCAAACGTTGCTGACACACTGCTACCGGTCAGGCGAGCTGCCGGTAGCGGCGTCTTTGCCGTTCGTCAACTAGCGGTTCGCCGCGTGGCTCCACCCGTACGTCTCCTCGATGTTGACCTCAGATCAGACGAGGCTA	ATGTCGACGCTACGCCTGTCGGCCTCGCCTTAGCTCCCGACTGACCCTGGGGGGATTAGCCTTGCCCAGGAACCCTTAGGCTTACGGCGGAGGGGTTTCTCGCCCCTCTCTCGTTACTCATGCCAGCATTCTCACTTCCATGCAGTCCACCGACGGTCGCCCGTCGGCTTCGCCCCGGCATGGAAAGCTCCCCTACCACTGATAAAACAGTCCGCTGCTTCGGTACAACGCTTAGCCCCGTGTATTGTCGGCGCATGTCCACTTGACCAGTGAGCTGTTACGCACTCTTTAAATGCATGGCTGCTTCTAAGCCAACATCCTGGTTGTCTAGGCAAACGCACATCCTTTGCCACTCAGCGTTGATTTGGGGACCTTAGCAGGCGGTCTGGGCTGTTTCCCTCTCGAACACACGGCTTAGCCCACATGCTCTGACTCCCGATCTCGGGACCGACGGCATTCGGAGTTTGGTTTCGGTTGGTAGGCGGTGAGGCCCCCGCACGGATCCAGTGCTCTACCACCGTCGGTAAGCGATCGAGGCTAGCCCTAAAGCTATTTCGAGGAGAACCAGCTATCTCCGGGTTCGATTGGAATTTCTCCCCTATCCACACCTCATCCCCACCCTTTTCAACGGATGTGGGCCTCAGATCAGACGAGGCTA	ATGTCGACGCTACGCCTGTCTGAGGGTCGTTATGCATAATAGCGAATGCGCCGCTCAGGCTACAGGTTGAGGTTGGCGGCGAGCACCGGACAAACCTGCATCCGCGCGCGAGCGAGCGTGACGCCGCAGCTCCGTTGCCAGCGAGCCGCGATGGCAACTGGTAGGCGGAGCAGCGGAGAGCGGCCAAGTCAGCGTAGGGCGAAGACTACCCGACTTGGCTACCGGCCGCGCCGTCGGCGTACAGCAGTTGAGCAGGGAGCGGTGACCGCACGCGCTCGTAGCAGCAAGTGTTCGTCGTAATTGCACGGCAGCAGCAGCGGCAGCAGCAGTCGACGACGACGAAACCGTTCGCCTTGCTGCGGCGGCGGGCACCGCTCGACCGACGACGGCGGCAAACGTTGCTGACACACTGCTACCGGTCAGGCGAGCTGCCGGTAGCGGCGTCTTTGCCGTTCGTCAACTAGCGGTTCGCCGCGTGGCTCCACCCGTACGTCTCCTCGATGTTGACCTCAGATCAGACGAGGCTA	ATGTCGACGCTACGCCTGTCGCCGCGTGGACAGTACGGCAGTCAGTTTGGCGGATGAAAACGGCCTGAACTTTTTGGGCCTCATTGCCATGATGGACCCGCCCAGAGAGGAATCAAAGGCGGCGGTGGCGGAGTGCATCCGCGCCGGAATCCGTCCCATTATGATCACCGGCGACCATAAGATCACGGCAGCTGCCATTGCCCGGGAGATCGGTATTCTGCGTGACGGCACGGAAGCCGTGGAGGGCGCGGTCATCGACAAAATGAGCGACGCGGAGCTGCGGGACTTTGTGCCGCAGGTCAGCGTCTACGCTCGGGTATCTCCGGAGCATAAGATCCGCATTGTCCGGGCATGGCAGCAACGGGGCAATCTGGTAGCCATGACCGGTGACGGTGTCAATGACGCCCCTGCTCTGAAGCAGGCGGATATCGGCGTGGCTATGGGCATTACGGGAACGGAGGTTGCCAAGGACGCCGCCGGTATGGTGCTGGCGGATGACAACTTCGCTACCATTGTGAAGGCGGTAAAAAACGGCCGGAACGTATATGCCAACCCTCAGATCAGACGAGGCTA	ATGTCGACGCTACGCCTGTCGCTGCCAACCCTCTTGCATTATCTCAAGGCATCGCATGCCTATTACATAGATTTCCAGTTGCCGTTTATCCGTAAGGAACTGGTTGAAGCGCTGGATGAAAAGGATAATCTGGCACGCTTTATCCTCAAGCTTTATGATGATTATGCTCATAGCATCACCAATCACATGAAGTATGAGGAAAAGATGGTATTTCCTTATGTTCAGGCACTTATCGATGGTAATGCCAGTGCAAACTTCGATATAGAGACCTTCTCGAAGCATCATGCTCAGGTGGACTTAAAGTTGAAGGAGTTGAAGAGTATCATCATCAAGTATCTGCCTTCGGATGGACTGCATAACAACCAGCTGAGTGCCACCCTCTATGACATCTACAATAATGAGGAATGGCTGAAGCATCATTCTGAGGTGGAGGAAGAAATCTTTATTCCTGCCGTAAGAAATGCAGAAATAAAACTGAAGCAGAATGATGTGAGTGCCAAGATTTCGAGCATGATTAACCAGACCCCGATGAGCGACGAACAGTTGAGCCTCAGATCAGACGAGGCTA	ATGTCGACGCTACGCCTGTCTGAGGGTCGTTACGAAATAAAGCAAATGCGCCGCTCAGCAGGCTGCTACTGCCGCTGGGAACTAGCGGTAGCAAGCAGCGCGGGTACGGCTGCCCGTTGGTTGGTCTCAGCGAGCGCGACGCCGCAGCTGCTCCTGCTGCTACTGGCAGCGACGGCAGGTGGCCGTCATCGCTGACAGGCAGCCGCAGCTTCTGCGGAGAGCGGCTAACTCAGCGCAGTACGGAAGCTGCCCGAGTTGGCTATGTCGCTACATCGTCAGCGTAAAGCCGGCGAACGACCGTTGACCACCGAGCGACCACTGCGGGCGCGAGCGCAGTCGCCCGTCTTCGTCGCCGCCCCCTAGATCGACGGCAGCGACAGTCGACTAGAGGACGACGACGGCGTCTGCCGCTACGCGCTCTGCAGCGGCGATCTCGGCTGCGACGGCAAACGTTGCTGACACACCGCTGCTACCACTTGCTGCTGCTGCTGCTGCTGGTAGCGGCGGCGTCTTTGCCGTACGCTGGTCAGTCACGGCCGCAACGCCACTGCGCTCCCGTTGTTGTCACTTCGTGTTGACCTCAGATCAGACGAGGCTA	ATGTCGACGCTACGCCTGTCCAAGCTTGATATATTCATCCCGAAGCTTTACCTCTACTACTTCCATCTTGTTTCTCCTTTTCTTACCGTATGCACTTCCGTACCGTTTCACAGGCACCTCTGTGACAAATGCCTCATCTTTCTCTCTGTCTTTCTCTCGCGGACACATCTGGGCTGCTCCGGGATAAGTGACATTTCGTTTAACATCACTTATCCTGAGAGTTTTTCTTATCAGTCACCCTTAGTCATTGTCGACAAAATTGACCGGCAGAATCAGATAAATATACGTCTGCGCTTCATCACGGATAAAGCACAGTGCCTTCGGATTCATGTAGTAAATATCGATCATTTCATCGTCGATAACGCGAAGTGCATCAATAAGCAGCTTCGGGTTGAAGCCGATTTTGATATTTTTTCCCTCCAGCTGAATGTCAATCATCTCATCCATCGAGCCAATCTGAGAAGAAATCTTCAGTTCCATTACGTCATCATTAATATTCAGGATGATCGGACGCTTATCGCCTTCTTTTACCATCAAAGTCGCACGGTCAATACAGTCTAAAAATTCGCGCTTATTGATTGTGACTTTTGTCTCATAGTCATTGGTCAGCATCTGCTCCACGCGGAAGTAATTGCCCTCAGATCAGACGAGGCTA	ATGTCGACGCTACGCCTGTCTGAGGGTCGTTAAGCATAATAGCGAATGCGCCGCTCAGGCTACAGGTTGAGGTTGGTGGCGAGCACCGGACAAACCTGCATCCGCGCGCGAGCGAGCGTGACGCCGCAGCTCCGTTGCCAGCGAGCCGCGATGGCAACTGGTAGGCGGAGCAGCGGAGAGCGGCCAAGTCAGCGTAGGGCGAAGACTACCCGACTTGGCTACCGGCCGCGCCGTCGGCGTACAGCAGTTGAGCAGGGAGCGGTGACCGCACGCGCTCGTAGCAGCAAGTATTCGTCGTAGTTGCACAGCAGCAGCAGCAGTCGACGACGACGACGAAACCGTTCGCCTTGCTGCGGCGGCGGGCACCGCTCGACCGACGACGGCGGCAAACGTTGCTGACACACTGCTACCGGTCAGGCGGCGAGCTGCCGGTAGCGGCGTCTTTGCCGTTCGTCAACTAGCGGTTCGCCGCGTGGCTCCACCCGTACGTCTCCTCGATGTTGGCCTCAGATCAGACGAGGCTA	ATGTCGACGCTACGCCTGTCAGCATATAAAGATAAATTCCAAGTTCTTTTCCCTGTGTGATCACACGATCCATATCTTCAAAAGAAAGATTCAAAAGATGTCCGTACTCTGCTGCCCAGCATCCGGTACATTTCAGATTACATGCGCTGGTTGGGTCCATCAGAATCAGCCATGGAATATTACACTGATATTTTTCACGTGACTCGTGCATTAACTTTGTTCCATAAAGCATTGCGTCAAATCCAAGATTTAATGCTGTTGTCTTAAGGACATGCGGATCTACTTCATCAAAAAGTCTGTTCAGATACTGAACCCATTTGTTGTCCGGATCCTGAATCATCTTTCTTGCAGCTTCATAAGACCCTGGCTGGAAACGATCTTTTGCAAAATTTTCTGTAAGATCTACAAGCTTAAGAAGTGCTTTCGTTCTATCATCTGTCTTGTTCATATATTTAAGTACTTTATCTGCTGCCAAACCAAATGCTGCTCTTTCTGCCTGAAATTTTAATCCTGCCATTTTTTTCACCTTTTCCTTACTTTTCAAGGCCTCAGATCAGACGAGGCTA	ATGTCGACGCTACGCCTGTCTGAGGGTCGTTAAGCATAATAGCGAATGCGCCGCTCAGGCTACAGGTTGAGGTTGGTGGCGAGCACCGGACAAACCTGCATCCGCGCGCGAGCGAGCGTGACGCCGCAGCTCCGTTGCCAGCGAGCCGCGATGGCAACTGGTAGGCGGAGCAGCGGAGAGCGGCCAAGTCAGCGTAGGGCGAAGACTACCCGACTTGGCTACCGGCCGCGCCGTCGGCGTACAGCAGTTGAGCAGGGAGCGGTGACCGCACGCGCTCGTAGCAGCAAGTGTTCGTCGTAGTTGCACAGCAGCAGCAGCAGTCGACGACGACGACGAAACCGTTCGCCTTGCTGCGGCGGCGGGCACCGCTCGACCGACGACGGCGGCAAACGTTGCTGACGCACTGCTACCGGTCAGGCGGCGAGCTGCCGGTAGCGGCGTCTTTGCCGTTCGTCAACTAGCGGTTCGCCGCGTGGCTCCACCCGTACGTCTCCTCGATGTTGGCCTCAGATCAGACGAGGCTA	ATGTCGACGCTACGCCTGTCTCCGGGGTAAAGGTCTGGATTTCTGCATTCTTACATCCTCCGATACCGGAAAAAGTGGCTGATCTGATGTTTCCTTTTTGGCATATTTCGAGGATTGTACTGATGATCTCGTCATCACGATCCATTCTTATGTAATAGCATTCGCCGAATTTTCTGTAGTCCATTTTTTATTTCCATTTAAATTATTGCTTTTGGATAAATATTGCTTAACAGAAATATTATATTCCTGTTCCCTGCTGATAACAATCCCCAAAAATCTCTGGCAGGGATTGCTATAGTAATGAATATTTATGGTGTATTATTATCTGTTTATCCAAGTGCTACATCCAGTATCATCATCAGAGAGAATCCTATGGCAAAGAAAAGGGTTCCTACGTTGGAATGTTCTCCGGCAGACATTTCGGGTATGAGTTCTTCCACTACTACATAGAGCATAGCTCCGGCAGCGAAGCTTAAAAGATATGGAAGTGCCGGGACAATGAGTCCGGCGGCGAGGATCGTGAGAACTGCACCGATAGGTTCTACAATCCCGGACAGGACTCCGCCTGCAAAGGCCCTCAGATCAGACGAGGCTA	ATGTCGACGCTACGCCTGTCTGAGGGTCGTTAAGCATAATAGCGAATGCGCCGCTCAGGCTACAGGTAGAGGTTGGTGGCGAGCACCGGACAAACCTGCATCCGCGCGCGGGCGAGCGTGACGCCGCAGCTCCGTTGCCAGCGAGCCGCGATGGCAACTGGTAGGCGGAGCAGCGGAGAGCGGCCAAGTCAGCGTAGGGCGAAGACTACCCGACTTGGCTACCGACCGCGCCGTCGGCGTACAGCAGTTGAGCAGGGAGCGGTGACCGCGCGCGCTCGTAGCAGCAAGTGTTCGTCGTAGTTGCACGGCAGCAGCGGCAGCAGCAGTCGACGACGACGACGAAACCGTTCGCCTTGCTGCGGCGGCGGGCACCGCTCGACCGACGACGGCGGCAAACGTTGCTAACACACTGCTACCGGTCAGGCGAGCTGCCGGTAGCGGCGTCTTTGCCGTTCGTCAACTAGCGGTTCGCCGCGTGGCTCCACCCGTACGTCTCCTCGATGTTGACCTCAGATCAGACGAGGCTA	ATGTCGACGCTACGCCTGTCTGAGGGTCGTTAAGCATAATAGCGAATGCGCCGCTCAGGCTACAGGTTGAGGTTGGTGGCTAGCACCGGACAAACCTGCATCCGCGCGCGAGCGAGCGTGACGCCGCAGCTCCGTTGCCAGCGAGCCGCGATGGCAACTGGTAGGCGGAGCAGCGGAGAGCGGCCAAGTCAGCGTAGGGCGAAGACTACCCGACTTGGCTACCGGCCGCGCCGTCGGCGTACAGCAGTTGAGCAGGGAGCGGTGACCGCACGCGCTCGTAGCAGCAAGTGTTCGTCGTCGTTGCACGGCAGCAGCGGCAGCAGCAGTCGACGACGACGACGACGACGAAACCGTTCGCCTGGCTGCGGCGGCGGGCGCCGCTCGACCGACGACGGCGGCAAACGTTGCTGACACACTGCTACCGGTCAGGCGAGCTGCCGGTAGCGGCGTCTTTGCCGTTCGTCAACTAGCGGTTCGCCGCGTGGCTCCACCCGTACGTCTCCTCGATGTTGACCTCAGATCAGACGAGGCTA	ATGTCGACGCTACGCCTGTCCCGGCAGGAGGTATCCCTTTTCGAGACGGTGGCTCACGCTCTCCTGAAATTCTGCTTCCAGCGCATCGGCACACTCGATGATGCGGTTCGGCTCATCGAGGAAAATGCGGCTGTTCTCCGGCAGATACTCAAGAAACGAGACGGTCTCCGGATAAAAATAATGAAGATACTGCTCCGCTCCCTGCAGAATTTCGCCTTCTCCGATCCGGTCGCAGATTTCCTCTGCTGCACGGCGGATCCTTGCCGCTTCCTCTGTCATCATTTTGTCGCGGAATTTTGTGCTTTGCGCTTTCGCCTCTTTTTTTATAGCTTTTACGCCGCGCGCAATCGTATCCTCTGTTAAAATCAGCTCCGATGCCGGATAGATTGTGATCTCCTCGAGGTTTTCAATCGACCGCTGGCTCTCCGCATCGAAGCTTCGGATGGAATCTATCTCATCGCCCCAGAGCTCAATCCGGATCGGGTTCTGTTCCGTCAGCGGATAAATATCGAGAATGCCTCAGATCAGACGAGGCTA	ATGTCGACGCTACGCCTGTCTGAGGGTCGTTAAGCATAATAGCGAATGCGCCGCTCAGGCTACAGGTTGAGGTTGGTGGCGAGCACCGGACAAACCTGCATCCGCGCGCGAGCGAGCGTGACGCCGCAGCTCCGTTGCCAGCGAGCCGCGATGGCAACTGGTAGGCGGAGCAGCGGAGAGCGACCAAGTCAGCGTAGGGCGAAGACTACCCGACTTGGCTACCGGCCGCGCCGTCGGCGTACAGCAGTTGAGCAGGGAGCGGTGACCGCACGCGCTCGTAGCAGCAAGTGTTCGTCGTAGTTGCACGGCAGCAGCAGCGGCAGCTGCAGTCGACGACGACGAAACCGTTCGCCTTGCTGCGGCGGCGGGCACCGCTCGACCGACGACGGCGGCAAACGTTGCTGACACACTGCTACCGGTCAGGCGAGCTGCCGGTAGCGGCGTCTTTGCCGTTCGTCAACTAGCGGTTCGCCGCGTGGCTCCACCCGTACGTCTCCTCGATGTTGACCTCAGATCAGACGAGGCTA	ATGTCGACGCTACGCCTGTCTGAGGGTCGTTACGAAATAAAGCAAATGCGCCGCTCAGCAGGCTGCTACTGCCGCTGGGAACTAGCGGTAGCAAGCAGCGCGGGTACGGCTGCCCGTTGGTTGGTCTCAGCGAGCGCGACGCCGCAGCTGCTCCTGCTGCTACTGGCAGCGACGGCAGGTGGCCGTCATCGCTGACAGGCAGCCGCAGCTTCTGCGGAGAGCGGCTAACTCAGCGCAGTACGGAAGCTGCCCGAGTTGGCTATGTCGCTACATCGTCAGCGTAAAGCCGGCGAACGACCGTTGACCACCGAGCGACCACTGCGGGCGCGAGCGCAGTCGTCCGTCTTCGTCGCCGCCCCCTAGATCGACGGCAGCGGCAGTCGACTAGAGGACGACGGCGGCGTCTGCTGCTACGCGCTCTGCAGCGGCGATCTCGGCTGCGACGGCAAACGTTGCTGACACACCGCTGCTACCACTTGCCGCTGCTGCTGCTGGTAGCGGCGGCGTCTTCGCCGTACGCTGGCCAGTCACGGCCGCAACGCCACTGCGCTCCCGTTGTTGTCTCTTCGTGTTGACCTCAGATCAGACGAGGCTA	ATGTCGACGCTACGCCTGTCTGAGGGTCGTTAAGCATAATAGCGAATGCGCCGCTCAGGCTACAGGTTGGGGTTGGTGGCGAGCACCGGACAAACCTGCATCCGTGCGCGAGCGAGCGTGACGCCGCAGCTCCGTTGCCAGCGAGCCGCGATGGCAACTGGTAGGCGGAGCAGCGGAGAGCGGCCAAGTCAGCGTAGGGCGAAGACTACCCGACTTGGCTACCGGCCGCGCCGTCGGCGTACAGCAGTTGAGCAGGGAGCGGTGACCGCACGCGCTCGTAGCAGCAAGTGTTCGTCGTCGTTGCACGGCAGCAGCGGCAGCAGCAGTCGACGACGACGACGAAACCGTTCGCCTCGCTGCGGCGGCGGGCACCGCTCGACCGACGACGGCGGCAAACGTTACTGACACACTGCTACCGGTCAGGCGGCGAGCTGCCGGTAGCGGCGTCTTTGCCGTTCGTCAACTAGCGGTTCGCCGCGTGGCTCCACCCGTACGTCTCCTCGATGTTGACCTCAGATCAGACGAGGCTA	ATGTCGACGCTACGCCTGTCTGAGGGTCGTTAAGCATAATAGCGAATGCGCCGCTCAGGCTACAGGTTGAGGTTGGTGGCGAGCACCGGACAAACCTGCATCCGCGCGCGAGCGAGCGTGACGCCGCAGCTCCGTTGCCAGCGAGCCGCGATGGCAACTGGTAGGCGGAGCAGCGGAGAGCGGCCAAGTCAGCGTAGGGCGAAGACTACCCGACTTGGCTACCGGCCGCGCCGTCGGCGTACGGCAGTTGAGCAGGGAGCGGTGACCGCACGCGCTCGTAGCAGCAAGTGTTCGTCATCGTTGCACGGCAGCAGCGGCAGCAGCAGTCGACGACGACGACGACGAAACCGTTCGCCTTGCTGCGGCGGCGGGCACCGCTCGACCGACGACGGCGGCAAACGTTGCTGACACACTGCTGCCGGTCAGGAGAGCTGCCGGTAGCGGCGTCTTTGCCGTTCGTCAACTAGCGGTTCGCCGCGTGGCTCCACCCGTACGTCTCCTCGATGTTGGCCTCAGATCAGACGAGGCTA	ATGTCGACGCTACGCCTGTCTGAGGGTCGTTACGAAATAAAGCAAATGCGCCGCTCAGCGGGCTGCTACTGCCGCTGGGAATTAGCGGTAGCAAGCAGCGCGGGTACGGCTGCCCGTTGGTTGGTCTCAGCGAGCGCGACGCCGCAGCTGCTCCTGCTGCTACTGGCAGCGACGGCAGGTGGCCGTCATCGCTGACAGGCAGCCGCAGCTTCTGCGGAGAGCGGCTAACTCAGCGCAGTACGGAAGCTGCCCGAGTTGGCTATGTCGCTACATCGTCAGCGTAAAGCCGGCGAACGACCGTTGACCACCGAGCGACCACTGCGGGCGCGAGCGCAGTCGTCCGTCTTCGTCGCCGCCCCCTAGATCGACGGCAGCGGCAGTCGACTAGAGGACGACGACGGCGTCTGCTGCTACGCGCTCTGCAGCGGCGATCTCGGCTGCGACGGCAAACGTTGCTGACACACCGCTGCTACCACTTGCTGCTGCTGCTGCTGGTAGCGGCGGCGTCTTTGCCGTACGCTGGTCAGTCACGGCCGCAACGCCACTGCGCTCCCGTTGTTGTCTCTTCGTGTTGACCTCAGATCAGACGAGGCTA	ATGTCGACGCTACGCCTGTCTGAGGGTCGTTAAGCATAATAGCGAACGCGTCGCTCAGGCTACAGGTTGAGTTTGGTGGCGAGCACCGGACAAACCTGCATCCGCGCGCGAGCGAGCGTGACGCCGCAGCTCCGTTGCCAGCGAGCCGCGATGGCAACTGGTAGGCGGAGCAGCGGAGAGCGGCCAAGTCAGCGTAGGGCGAAGACTACCCGACTTGGCTACCGGCCGCGCCGTCGGCGTACAGCAGTTGAGCAGGGAGCGGTGATCGCACGCGCTCGTAGCAGCAAGTGTTCGTCGTCGTTGCACGGCAGCAGCGGCAGCAGCAGTCGACGGCGACGAAACCGTTCGCCTTGCTGCGGCGGCGGGCACCGCTCGACCGACGACGGCGGCAAACGTTGCTGACACACTGCTACCGGTCAGGCGAGCTGCCGGTAGCGGCGTCTTTGCCGTTCGTCAACTAGCGGTTCGCCGCGTGGCTCCACCCGTACGTCTCCTCGATGTTGACCTCAGATCAGACGAGGCTA	ATGTCGACGCTACGCCTGTCTGGCCGCGCTTTACGCATTATTTTTTAAGTGATTACTCTGCAAGAATCGCATCCGCTCTTGTCTTTGCATCTGTCAGTCCCTGCTCTACGGTCTTCTGGTCAATAAGGATCTCTTCCAGTTCCTCCTGCAGAACCTTTGATACTTCTGCAATATGATTTGTGATGGAAGGTACTGCATAGTTGTCTGCCGGCTCAATCAGTACACTCTGGGTACTTGCTGCATCCAGAAGATCTTCTGCACCGTTCAGGAAAGCATTGGTAACTGCTTCCGGATCATAGGTATTGGCAGCCGGTACACGTCCGCCTTCAGCCATAGGAAGCATTCCATCGGTTGCATACCATTTTGCGAACTCCCAGGCAGCTTCCACATTTTCAGATTTCGGATTGATGCAGAGCAGATCTCCATAACCGCCCTGTGTATAATTTCTCTGTCCTTCTTCCACAACCGGATAAGGAGCAAATGCGGTCTTAAAGTCATGAGGATAATTCTCTGTATCTTTGATACTTCTGATCATCCTCGGGCCGACCTCAGATCAGACGAGGCTA	ATGTCGACGCTACGCCTGTCAGAGCGGTTTCCTTGTCTGCGTGTGTTTCTCAACGTCTTCAGTGTGTCGAAAAAGTCTGTTTTTATAAAAAAAATATGAAATCGGTTGCAAAAAATAAGCAAATATGGTAATATGAAATTAAGAAAATGGTTTTAATGGGATAAGGAGAGGTTATGTCACGAATAAAACACATTTTGCGAATAGTTTTTTTGTCTTTTATTATATTCATAAGTATTTCTGTCGGAGTATCGTTATCGGCACTTCTGGATGTGACCGCCGATAAGCTTGTTATGACCGACAAGGATTCAGGCGCTTCGATAACGGTAAAGACAAAGAACGGAGCTACTGCGTCGTATGAACCGGCAAAAGACGAGATAAAGCTCAAAATCAAAAGCGGAAGCAATTATGACGATATCAAGATAGTGATTACTCTGCCGGATGTCGGATATGATACAGCATATCTTGAAAGAGTTCTCGGCGACAGCGTGGAGCAGGAAAAGGAATATCTTGATTCGATGAAAAAAGGTCCGTGGAATTCAAAAGTGGATTATCGTCTTTACAAAGAGGGCGCCTCAGATCAGACGAGGCTA	ATGTCGACGCTACGCCTGTCACCGAAAACGACTGGACCATCGAGCGCGACGGCGACGCCTACGTCGTTACCGGCGCATGGGTGGACAAGGTCATGGGCTCGGTCAACCTCGACGACTACGAGTCCCGCCAGTATATGGACCGTATGCTCCAGACCGCGGGCATCTACGCGAAGCTCGAGGAAATGGGCATCGAGGAAGGCGCACCGGTCATCATCGGCGAGCTGGAATTCGAGTACGTCTACTAAAATCTTTCGCTCGAAACCACGCTTTCGAGCGAATACTGAAGAAAAACCGCGCCCTTCGGGCACATTTTTTCTTCCCTTGTATAAATTCCGAGATACATGCTCCCGGAATTTATGAATTTGCTGCGCAAATTCTATCTTATGCGTGCTGCCGCACGAAGCATCAATCTGACTTCGTTGGCAGATATTTGTATCAAAACACCGTGGATGTGCTCTGCGGTGTTTTTCTTTTCTTTCGCGCGCGCCGAATTTGTGAAATCCTACAAAGACAAAAACTTGACATTGTGGAAATGAAATGTTAAACTTATAGCCATAAAAACCATAAAGCGACAAACGAAGCTGGCAGGAAAAAGGTCCATAGACCTTACCGAAGGAGCGAAACTCTCAGGTACCCGGTGTACCCGGATGAGGACTGTCAGCGGATGTGGCTCTGGAGCCTCAGATCAGACGAGGCTA	ATGTCGACGCTACGCCTGTCTGAGGGTCGTTAAGCATAATAGCGGATGCGCCGCTCAGGCTACAGGTTGAGGTTGGTGGCGAGCACCGGACAAACCTGCATCCGCGCGCGAGCGAGCGTGACGCCGCAGCTCCGTTGCCAGCGAGCCGCGATGGCAACTGGTAGGCGGAGCAGCGGAGAGCGGCCAAGTCAGCGTAGGGCGAAGACTACCCGACTTGGCTACCGGCCGCGCCGTCGGCGTACAGCAGTTGAGCAGGGAGCGGTGACCGCACGCGCTCGTAGCTGCAAGTGTTCGTCGTAGTTGCACGGCAGCAGCAGCGGCAGCAGCAGTCGACGACGACGACGAAACCGTTCGCCTTGCTGCGGCGGCGGGCACCGCTCGACCGACGACGGCGGCAAACGTTGCTGACACACTGCTACCGGTCAGGCGAGCTGCCGGTAGCGGCGTCTTTGCCGTTCGTCAACTAGCGGTTCGCCGCGTGGCTCCACCCGTACGTCTCCTCGATGTTGACCTCAGATCAGACGAGGCTA	ATGTCGACGCTACGCCTGTCTCCTTGTTGATGGCATCCTTGGCACTACCCATGGTTGAGAAGCTCAACATGGCAATCTGTGGATCAGCAATACCTGCCACTGACTGAGCTGTATGAGCTGTAGTATAGGCAATCTGAGCAAGCTGGTCTGCTGTAGGGTTTGGAGTTACAGCAACGTCACCCATTACCACTACGCCATCCTGACCATGCTGCTTCTGGTCTGAGATGAGCAGCATAGCACCACTTACGCAAGTGATACCTGGAGTACACTTGATAATCTGAAGAGCTGGACGAAGTGTATCGCCAGTTGTGCTCAATGCACCAGAAATCTGACCATCAGCACCTTCTGTCTTGATAATCATGCAACCGAGGTAGAGGTTGTTCTTAGTTACGAGTTCACGAGCCTGCTCTACGGTCATGCCCTTCTTCTTGCGAAGTTCAGCGAGCTTCTCAGCATATTCCTCAGCCTTAGGGTTGTTTTGTGGATCAACGATAGTAGCCTTGTCGATGTTGTTAAGACCCCACTGTGCAGCGAGATTCTTAATGTTGGCAGGGTTACCGATGAGGATGATGTCTGCAAGATCATCAGCCAGAACTTTATCGGCTGCTTTCAAAGTACGCTCCTCTTCTGCTTCAGGGAGCACGATGCGCTGCTTGTCAGCTTTAGCGCCTCAGATCAGACGAGGCTA	ATGTCGACGCTACGCCTGTCTGAGGGTCGTTAAGCATAATAGCGAATGCGCCGCTCAGGCTACAGGTTGAGGTTGGTGGCGAGCACCGGACAAACCTGCATCCGCGCGCGAGCGAGCGTGACGCCGCAGCTCCGTTGCCAGCGAGCCGCGATGGCAACTGGTAGGCGGAGCAGCGGTGAGCGGCCAAGTCAGCGTAGGGCGAAGACTACCCGACTTGGCTACCGGCCGCGCCGTCGGCGTACAGCAGTTGAGCAGGGAGCGGTGATCGCACGCGCTCGTAGCAGCAAGTGTTCGTCGTCGTTGCACGGCAGCAGCGGCAGCAGCAGTCGACGACGACGACGACGAAACCGTTCGCCTTGCTGCGGCAGCGGCGGGCACCGCTCGACCGACGACGGCGGCAAACGTTGCTGACACACTGCTACCGGTCAGGCGAGCTGCCGGTAGCGGCGTCTTTGCCGTTCGTCAACTAGCGGTTCGCCGCGTGGCTCCACCCGTACGTCTCCACGATGTTGGCCTCAGATCAGACGAGGCTA	ATGTCGACGCTACGCCTGTCTGAGGGTCGTTACGAAATAAAGCAAATGCGCCGCTCAGCAGGCTGCTACTGCCGCTGGGAACTAGCGGTAGCAAGCAGCGCGGGTACGGCTGCCCGTTGGTTGGTCTCAGCGAGCGCGACGCCGCAGCTGCTCCTGCTGCTACTGGCAGCGACGGCAGGTGGCCGTCATCGCTGACAGGCAGCCGCAGCTTCTGCGGAGAGCGGCTAACTCAGCGCAGTACGGAGGCTGCCCGAGTTGGCTATGTCGCTACATCGTCAGCGTAAAGCCGGCGAACGACCGTTGATCACCGAGCGACCACTGCGGGCGCGAGCGCAGACGTCCGTCTTCGTCGCCGCCCCCTAGATCGACGGCAGCGGCAGTCGACTGGAGGACGACGACGGCGTCTGCTGCTACGCGCTCTGCAGCGGCGATCTCGGCTGCGACGGCAAACGTTGCTGACACACCGCTGCTACCACTTGCTGCTGCTGCTGCTGGTAGCGGCGGCGTCTTTGCCGTACGCTGGTCAGTCACGGCCGCAACGCCACTGCGCTCCCGTTGTTGTCTCTTCGTGTTGACCTCAGATCAGACGAGGCTA	ATGTCGACGCTACGCCTGTCATGGTCTACTACTATGTCGACGCTACGCCTGTCCGCCGAGTGTGTAGGTGCGTGCGGTGTCGGAGACATTGGTCAAGACGACCTGGATGGTCCACCCCTTCGTTCCATCACCCAGGTCTGCCTTGGGACGCGTCGGGTTTGCGGCTCCCACCACGGTCGGATACACGGGCGAGGTCGTGGCAGCGAGCGCGTCCACCATTCCAGCGCCGACCGTGCGCGGGGACCAGAATACTCCGTTCTTCTCACGAGCATCCACGACCGGGTGAGCGGTACCCATGAGAAGCTTGGTGACAACCCCGGACTTTTCCTGCTCGGACATCCCCGCGAAAGCGGGGTCTGTGTCCACGCGCTGACGTACGAGCGCGGCAATGCCCGCAACCTGAGCCGCAGCCTCGCCCGTTCCTTCCAATGATCGATAGAGGCGAGACCGGTCGGGAATAGCGGAGTTGACTTCACCTCCGGGCGCTGCGATCTCCGGTTTGAGCCTCAGATCAGACGAGGCTA	ATGTCGACGCTACGCCTGTCTGAGGGTCGTCACGAAATAAAGCGAATGCGCCGCTCAGCAGGCTGCTACTGCCGCTGGGAACTAGCGGTAGCAAGCAGCGCGGGTACGGCTGCCCGTTGGTTGGTCTCAGCGAGCGCGACGCCGCGGCTGCTCCTGCTGCTACTGGCAGCGACGGCAGGTGGCCGTCATCGCTGACAGGCAGCCGCAGCTTCTGCGGAGAGCGGCTAACTCAGCGCAGTACGGAAGCTGCCCGAGTTGGCTATGTCGCTACATCGTCAGCGTAAAGCCGGCGAACGACCGTTGACCACCGAGCGACCACTGCGGGCGCGAGCGCAGTCGTCCGTCTTCGTCGCCGCCCCCTAGATCGACGGCAGCGGCAGTCGACTAGAGGACGACGGCGGCGTCTGCTGCTACGCGCTCTGCAGCGGCGATCTCGGCTGCGACGGCAAACGTTGCTGACACACCGCTGCTACCACTTGCTGCTGCTGCTGCTGGTAGCGGCGGCGTCTTTGCCGTACGCTGGTCAGTCACGGCCGCAACGCCACTGCGCTCCCGTTGTTGTCTCTTCGTGTTGACCTCAGATCAGACGAGGCTA	ATGTCGACGCTACGCCTGTCTGAGGGTCGTTACGAAATAAAGCAAATGCGCCGCTCAGCAGGCTGCTACCGCCGCTGGGAACTAGCGGTAGCAAGCAGCGCGGGTACGGCTGCCCGTTGGTTGGTCTCAGCGAGCGCGACGCCGCAGCTGCTCCTGCTGCTACTGGCAGCGACGGCAGGTGGCCGTCATCGCTGACAGGCAGCCGCAGCTTCTGCGGAGAGCGGCTAACTCAGCGCAGTACGGAAGCTGCCCGAGTTGGCTATGTCGCTACATCGTCAGCGTAAAGCCGGCGAACGACCGTTGACCACCGAGCGACCACTGCGGGCGCGAGCGCAGTCGTCCGTCTTCGTCGCCGCCCCCTAGATCGACGGCAGCGGCAGTCGACTAGAGGACGACGACGGCGTCTGCTGCTACGCGCTCTGCAGCGGCGATCTCGGCTGCGACGGCAAACGTTGCTGACACACCGCTGCTACCACTTGCTGCTGCTGCTGCTGGTAGCGGCGGCGTCTTTGCCGTACGCTGGTCAGTCACGGCCGCAACGCCACTGCGCTCCCGTTGTTGTCTCTTCGTGTTGACCTCAGATCAGACGAGGCTA	ATGTCGACGCTACGCCTGTCTGAGGGTCGTTACGAAATAAAGCAAATGCGCCGCTCAGCAGGCTGCTACTGCTGCTGGGAACTAGCGGTAGCAAGCAGCGCGGGTACGGCTGCCCGTTGGTTGGTCTCAGCGAGCGCGACGCCGCAGCTGCTCCTGCTGCTACTGGCAGCGACGGCAGGTGGCCGTCATCGCTGACAGGCAGCCGCAGCTTCTGCGGAGAGCGGCTAACTCAGCGCAGTACGGAAGCTGCCCGAGTTGGCTATGTCGCTACATCGTCAGCGTAAAGCCGGCGAACGACCGTTGACCACCGAGCGACCACCGCGGGCGCGAGCGCAGTCGTCCGTCTTCGTCGCCGCCCCCTAGATCGACGGCAGCGGCAGTCGACTAGAGGACGACGACGGCGTCTGCTGCTACGCGCTCTGCAGCGGCGATCTCGGCTGCGACGGCAAACGTTGCTGACACACCGCTGCTACCACTTGCTGCTGCTGCTGCTGGTAGCGGCGGCGTCTTTGCCGTACGCTGGTCAGTCACGGCCGCAACGCCACTGCGCTCCCGTTGTTGTCTCTTCGTGTTGACCTCAGATCAGACGAGGCTA	ATGTCGACGCTACGCCTGTCAAGCTAAGATTCCGCAGCGGCTTTGCGTACAGCTTAGAAGATAAATAGGAACAGCCGGGCCATCAGGTAACCGATCAGCCCGCAGGCCGGGAAGGTCAAAACCCAGGTGAGCACCATATCCTTTACAACGCCCCAGTTGACGAAGGAGCGGCCCTTAGAAGCCCCGACACCCATGATGGCGGTGGTTTTGGTATGGGTGGTGCTGACCGGCAGGCCGCTGACTGAAGAGATTAGCAGACAGCCGGCGCCGGCTAAGTCCGCGGCAAAGCCCTGGTATTTTTCCAGGCTGACCATATCCATGCCCACCGATTTGATGATGCGGTAGCCGCCGATAGAGGTGCCTAGGGCCATTACCGCGGAACAGAGGATCATCAGCCAGATCGGGATGACAAAGCTGGTGACATTGCTTTCTCCCTTGGAGAGGAACAGGCCCAGCATGAAAACCCCGATGAATTTTTGCCCATCCTGGGCGCCGTGCATAAAGGCCATGGCGCCGGCGCTGGCAATCTGGGCTCCTTGAAAGAAGCCGGTAGTCTTTTTCCGGTTCATTCTCCTCAGATCAGACGAGGCTA	ATGTCGACGCTACGCCTGTCATGTCGACGCTACGCCTGTCATGTCGACGCTACGCCTGTCATGTCGACGCTACGCCTGTCGATCTGAGGATGTCGACGCTACGCCCGTCATGTCGACGCTACGCCTGTATGTCGACGCTACGCCTGTCATGTCGACGCTACGCCTGTCATGTCGACGCTACGCCTGTCATGTCGACGCTACGCCTGTCATGTCGACGCTACGCCTGTCATGTCGACGCTACGCCTGTCATGTCGACGCTACGCCTGTCATGTCGACGCTACGCCTGTCATGTCGACGCTACGCCTGTCATGTCGACGCTACGCCTGTCATGTCGACGCTACGCCTGTCATGTCGACGCTACGCCTGTCATGTCGACGCTACGCCTGTCATGTCGACGCTACGCCTGTCATGTCGACGCTACGCCTGTCATGTCGACGCTACGCCTGTTATGTCGACGCTACGCCTGTCTGTCGACGCTACGCCTGTTATGTCGACGCTACGCCTGTCTAGCCTCCTCAGATCAGACGAGGCTA	ATGTCGACGCTACGCCTGTCTGAGGGTCGTTAAGGATAATAGGGAATGCGCCGCTCAGGCTACAGGTTGAGGTTGGTGGCGAGCACCGGACAAACCTGCATCCGCGCGCGAGCGAGCGTGACGCCGCAGCTCCGTTGCCAGCGAGCCGCGGTGGCAACTGGTAGGCGGAGCAGCGGAGAGCGGCCAAGTCAGCGTAGGGCGAAGACTACCCGACTTGGCTACCGGCCGCGCCGTCGGCGTACAGCAGTTGAGCAGGGAGCGGTGACCGCACGCGCTCGTAGCAGCAAGTGTTCGTCGTCGTTGCACGGCAGCAGCAGTCGACGACGACGATACCGTTCGCCTTGCTGCGGCGGCGGTGGTGGCGGGCACCGCTCGACCGACGACGGCGGCAAACGTTGCTGACACACTGCTACCGGTCAGGCGAGCTGCCGGTAGCGGCGTCTTTGCCGTTCGCCAACTAGCGGTTCGCCGCGTGGCTCCACCCGTACGTCTCCTCGATGTTGACCTCAGATCAGACGAGGCTA	ATGTCGACGCTACGCCTGTCTGAGGGTCGTTAAGCATAATAGCGAATGCGCCGCTCAGGCTACAGGTTGGGGTTGGTGGCGAGCACCGGACAAACCTGCATCCGTGCGCGAGCGAGCGTGACGCCGCAGCTCCGTTGCCAGCGAGCCGCGATGGCAACTGGTAGGCGGAGCAGCGGAGAGCGGCCAAGTCAGCGTAGGGCGAAGACTACCCGACTTGGCTACCGGCCGCGCCGTCGGCGTACAGCAGTTGAGCAGGGAGCGGTGACCGCACGCGCTCGTAGCAGCAAGTGTTCGTCGTCGTTGCACGGCAGCAGCGGCAGCAGCAGTCGACGACGACGACGAAACCGTTCGCCTCGCTGCGGCGGCGGGCACCGCTCGACCGACGACGGCGGCAAACGTTACTGACACACTGCTACCGGTCAGGCGGCGAGCTGCCGGTAGCGGCGTCTTTGCCGTTCGTCAACTAGCGGTTCGCCGCGTGGCTCCACCCGTACGTCTCCCCGATGTTGACCTCAGATCAGACGAGGCTA	ATGTCGACGCTACGCCTGTCTGAGGGTCGTTAAGCATAATAGCGAATGCGCCGCTCAGGCTACAGGTTGAGGTTGGTGGCGAGCACCGGACAAACCTGCATCCGCGCGCGAGCGAGCGTGACGCCGCAGCTCCGCTGCCAGCGAGCCGCGATGGCAACTGGTAGGCGGAGCAGCGGAGAGCGGCCAAGTCAGCGTAGGGCGAAGACTACCCGACTTGGCTACCGGCTGCGCCGTCGGCGTACAGCAGTTGAGCAGGGAGCGGTGACCGCACGCGCTCGTAGCAGCAAGTGTTCGTCGTAGTTGCACGGCAGCAGCGGCAGCAGCAGTCGACGACGACGACGAAACCGTTCGCCTTGCTGCGGCGGCGGGTACCGCTCGACCGACGACGGCGGCAAACGTTGCTGACACACTGCTACCGGTCAGGCGAGCTGCCGGTAGCGGCGTCTTTGCCGTTCGTCAACTAGCGGTTCGCCGCGTGGCTCCACCCGTACGTCTCCTCGATGCTGGCCTCAGATCAGACGAGGCTA	ATGTCGACGCTACGCCTGTCTGAGGGTCGTTAAGCATAATAGCGAATGCGCCGCTCAGGCTACAGGTTGAGGTTGGTGGCGAGCACCGGACAAACCTGCATCCGCGCGCGAGCGAGCGTGACGCCGCAGCTCCGTTGCCAGCGAGCCGCGATGGCAACTGGTAGGCGGAGCAGCGGAGAGCGGCCAAGTCAGCGTAGGGCGAAGACTACCCGACTTGGCTACCGGCCGCGCCGTCGGCGTACAGCAGTTGAGCTGGGAGCGGTGATCGCACGCGCTCGTAGCAGCAAGTGTTCGTCGTCGTTGCACGGCAGCAGCGGCAGCAGCAGTCGACGACGACGACGACGAAACCGTTCGCCTTGCTGCGGCGGCGGGCACCGCTCGACCGACGACGGCGGCAAGCGTTGCTGACACACTGCTACCGGTCAGGCGAGCTGCCGGTAGCGGCGTCTTTGCCGTTCGTCAACTAGCGGTTCGCCGCGTGGCTCCACCCGTACGTCTCCTCGATGTTGACCTCAGATCAGACGAGGCTA	ATGTCGACGCTACGCCTGTCTGAGGGTCGTTAAGCATAATAGCGAATGCGCCGCTCAGGCTACAGGTTGAGGTGGGTGGCGAGCACCGGACAAACCTGCATCCGCGCGCGAGCGAGCGTGACGCCGCAGCTCCGTTGCCAGCGAGCCGCGATGGCAACTGGTAGGCGGAGCAGCGGAGAGCGGCCAAGTCAGCGTAGGGCGAAGACTACCCGACTTGGCTACCGGCCGCGCCGTCGGCGTACAGCAGTTGAGCAGGGAGCGGTGACCGCACGCGCTCGTAGCAGCAAGTGTTCGTCGTCGTTGCACGGCAGCAGCGGCAGCAGCAGTCGACGACGACGACGAAACCGTTCGCCTTGCTGCAGCGGCGGGCACCGTTCGACCGACGACGGCGGCAAACGTTGCTGACACACTGCTACCGGTCAGGCGGCGAGCTGCCGGTAGCGGCGTCTTTGCCGTCCGTCAACTAGCGGTTCGCCGCGTGGCTCCACCCGTACGTCTCCTCGATGTTGACCTCAGATCAGACGAGGCTA	ATGTCGACGCTACGCCTGTCTGAGGGTCGTTACGAAATAAAGCAAATGCGCCGCTCAGCAGGCTGCTACTGCCGCTGGGAACTAGCGGTAGCAAGCAGCGCGGGTACGGCTGCCCGTTGGTTGGTCTCAGCGAGCGCGACGCCGCAGCTGCTCCTGCTGCTACTGGCAGCGACGGCAGGTGGCCGTCATCGCTGACAGGCAGCCGCAGCTTCTGCGGAGAGCGGCTAACTCAGCGCAGTACGGAAGCTGCCCGAGTTGGCTATGTCGCTACATCGTCAGCGTAAAGCCGGCGAACGACCGTTGACCACCGAGCGACCACTGCGGGCGCGAGCGCAGTCGTCCGTCCTCGTCGCCGCCCCCTAGATCGACGGCAGCGGCAGTCGACTAGGAGACGACGACGGCGTCTGCTGCTACGCGCTCTGCAGCGGCGATCTCGGCTGCGACGGCAAACGTTGCTGACACACCGCTGCTACCACTTGCTGCTGCTGCTGCTGCTGGTAGCGGCGGCGTCTTTGCCGTACGCTGGTCAGTCACGGCCGCAACGCCACTGCGCTCCCGTTGTTGTCTCCTCGTGTTGACCTCAGATCAGACGAGGCTA	ATGTCGACGCTACGCCTGTCTGAGGGTCGTTACGAAACAAAGCAAATGCGCCGCTCAGCAGGCTGCTACTGCCGCTGGGAACTAGCGGTAGCAAGCAGCGCGGGTACGGCTGCCCGTTGGTTGGTCTCAGCGAGCGCGACGCCGCAGCTGCTCCTGCTGCTACTGGCAGCGACGGCAGGTGGCCGTCATCGCTGACAGGCAGCCGCAGCTTCTGCGGAGAGCGGCTAACTCAGCGCAGCACGGAAGCTGCCCGAGTTGGCTATGTCGCTACATCGTCAGCGTAAAGCCGGCGAACGACCGTTGACCACCGAGCGACCACTGCGGGCGCGAGCGCAGTCGTCCGTCTTCGTCGCCGCCCCCTAGATCGACGGCAGCGGCAGTCGACTAGAGGACGACGACGGCGTCTGCTGCTACGCGCTCTGCAGCGGCGATCTCGGCTGCGACGGCAAACGTTGCTGACACACCGCTGCTACCACTTGCTGCTGCTGCTGCTGGTAGCGGCGGCGTCATTGCCGTACGCTGGTCAGTCACGGCCGCAACGCCACTGCGCTCCCGTTGTTGTCTCTTCGTGTTGGCCTCAGATCAGACGAGGCTA	ATGTCGACGCTACGCCTGTCTGAGGGTCGTTACGAAATAAAGCAAATGCGCCGCTCAGCAGGCTGCTACTGCCGCTGGGAACTAGCGGTAGCAAGCAGCGCGGGTACGGCTGCCCGTTGGTCGGTCTCAGCGAGCGCGACGCCGCAGCTGCTCCTGCTGCTACTGGCAGCGACGGCAGGTGGCCGTCATCGCTGACAGGCAGCCGCAGCTTCCGCGGAGAGCGGCTAACTCAGCGCAGTACGGAAGCTGCCCGAGTTGGCTATGTCGCTACATCGTCAGCGTAAAGCCGGCGAACGACCGTTGACCACCGAGCGACCACTGCGGGCGCGAGCGCAGTCGTCCGTCTTCGTCGCCGCCCCCTAGATCGACGGTAGCGGCAGTCGACTAGAGGACGACGACGGCGTCTGCTGCTACGCGCTCTGCAGCGGCGATCTCGGCTGCGACGGCAAACGTTGCTGACACACCGCTGCTACCACTTGCTGCTGCTGCTGCTGGTAGCGGCGGCGTCTTTGCCGTACGCTGGTCAGTCACGGCCGCAACGCCACTGCGCTCCCGTTGTTGTTTCTTCGTGTTGACCTCAGATCAGACGAGGCTA	ATGTCGACGCTACGCCTGTCTGAGGGTCGTTACGGAATAAAGCAAATGCGCCGCTCAGCAGGCTGCTACTGCCGCTGGGAACTAGCGGTAGCAAGCAGCGCGGGTACGGCTGCCCGTTGGTTGGTCTCAGCGAGCGCGACGCCGCAGCTGCTCCTGCTGCTACTGGCAGCGACGGCAGGTGGCCGTCATCGCTGACAGGCAGCCGCAGCTTCTGCGGAGAGCGGCTAACTCAGCGCAGTACGGAAGCTGCCCGAGTTGGCTATGTCGCTACATCGTCAGCGTAAAGCCGGCGAACGACCGTTGACCACCGAGCGACCACTGCGGGCGCGAGCGCAGTCGTCCGTCTTCGTCGCCGCCCCCTAGATCGACGGCAACGGCAGTCGACTAGAAGACGACGACGGCGTCTGCTGCTACGCGCTCTGCAGCGGCGATCTCGGCTGCGACGGCAAACGTTGCTGACACACCGCTGCTACCACTTGCTGCTGCTGCTGCTGCTGGTAGCGGCGGCGTCTTTGCTGTACGCTGGTCAGTCACGGCCGCAACGCCACTGCGCTCCCGTTGTTGTCTCTTCGTGTTGACCTCAGATCAGACGAGGCTA	ATGTCGACGCTACGCCTGTCTGAGGGTCGTTAAGCATAATAGCGAATGCGCCGCTCAGGCTACAGGTTGAGGTTGGTGGCGAGCACCGGACAAACCTGCATCCGCGCGCGAGCGAGCGTGACGCCGCAGCTCCGTTGCCAGCGAGCCGCGATGGCAACTGGTAGGCGGAGCAGCGGAGAGCGGCCAAGTCAGCGTAGGGCGAAGACTACCCGACTTGGCTACCGGCCGCGCCGTCGGCGTACAGCAGTTGAGCAGGGAGCGGTTACCGCACGCGCTCGTAGCAGCAAGTGTTCGTCGTAGTTGCACGGCAGCAGCAGCGGCAGCAGCAGTCGACGACGACGGCGAAACCGTTCGCCTTGCTGCGGCGGCGGGCACCGCTCGACCGACGACGGCGGCAAACGTTGCTGACACACTGCTACCGGTCAGGCGAGCTGCCGGTAGCGGCGTCTTTGCCGTTCGTCAACTAGCGGTTCGCCGCGTGGCTCCACCCGTACGTCTCCTCGATGTTGACCTCAGATCAGACGAGGCTA	ATGTCGACGCTACGCCTGTCCCGTATTTCTACACACTGACGCCCGGACGCCATGTGGTGGTTCCCGGCGATGTCGTGTCCATCGACCCCGCCTACAAGGTGCGCTTTCAGGGCTATGCTCTCGACGATGGCTATCGCTTCGACGATGATCCGACCAGCCCCAATAGCTCGCGCCTGCAGACGCTCGTTGACGTGGACGAGTCGGTCGTGTCGGTTGATGGCAATGTCGAGACCTTGAGTGTTCCGCAGGGCGTGCAGGCAGTCGATGCCTATACCGACAGTCGTCAACGTGAGGGCTTTACTTGGCAGATCAACAATCTAGAGTTGCCGTCCTCGGTGTACTACGTCAACGTCGATGCGGGTTTTCAAGTGCTCGATGCCTATCGTGTGGCATCCGACAACCCCGTTTACGCTGCAACGGATGACGGCATTTTGACCTCTCATGACGGTAAAGAATACCTGGGCATTCCGTACAATACGCGCGAGCTCGATGTTCCCGCTGACATTACCAATGTTGTCGTGCCCGACCGCAATAGGCTGGATCGTATTGTTCTGCACGCGTCCGAAAAGGTCGAGCTGCCTCAGATCAGACGAGGCTA	ATGTCGACGCTACGCCTGTCTGAGGGTCGTTAAGCATAATAGCGAATGCGCCGCGCAGGCTACAGGTTGAGGTTGGTGGCGAGCACCGGACAAACCTGCATCCGCGCGCGAGCGAGCGTGACGCCGCAGCTCCGTTGCCAGCGAGCCGCGATGGCAACTGGTAGGCGGAGCAGCGGAGAGCGGCCAAGTCAGCGTAGGGCGAAGACTACCCGACTTGGCTACCGGCCGCGCCGTCGGCGTACAGCAGTTGAGCAGGGAGCGGTGACCGCACGCGCACGTAGCAGCAAGTGTTCGTCGTCGTTGCACGGCAGCAGCGGCAGCAGCAGTCGACGACGACGACGAAACCGTTCGCCTTGCTGCGGCGGCGGGCACCGCTCGACCGACGACGGCGGCAAACGTTGCTGACACACTGCTACTGGTCAGGCGAGCTGCCGGTAGCGGCGTCTTTGCCGTTCGTCAACTAGCGGTTCGCCGCGTGGCTCCACCCGTACGTCTCCTCGATGTTGACCTCAGATCAGACGAGGCTA	ATGTCGACGCTACGCCTGTCCGCTACGCCTTCATGTCGACGCTACGCCTGTCATGGTCTATGTCGACGCTACGCCTGTTATGTCGACGCTACGCCCGTCCAGCCTCGTCTATGTCGACGCTACGCCTGTCATGTCGACGCAACGCCTGTCATGTCGACGCTACGCCTGTCCGCTACGCCTTCATGTCGACGCTACGCCTGTCATGGTCTATGTCGACGCTACGCCTGTTATGCCGACGCTACGCCCGTCTAGCCTCGTCTATGTCGACGCTACGCCTGTTATGTCGACGCTATGCCTGTCATGTCGACGCTACGCCTGTTATGTCGACGCTACGCCTGTCATGCCGACGCTACGCCTGTCATGTCGACGCAACGCCTGTCATGTCGACGCTACGCCTGTCCGCTACGCCTTCATGTCGACGCTACGCCTGTCATGGTCTATGTCGACGCTACGCCTGTTATGCCGACGCTACGCCCGTCTAGCCTCGTCTATGTCGACGCTACGCCTGTCATGTCGACGCTACGCCTGTTATGTCGACGCTACGCCTGTCTCTGATCTGAGGATGTCGACGCTACGCCTGTCTAGCCGCCTCAGATCAGACGAGGCTA	ATGTCGACGCTACGCCTGTCTGAGGGTCGTTAAGCATAATAGCGAATGCGCCGCTCAGGCTACAGGTTGAGGTTGGTGGCGAGCACCGGACAAACCTGCATCCGCGCGCGAGCGAGCGTGACGCCGCAGCTCCGTTGCCAGCGAGCCGCGATGGCAACTGGTAGGCGGAGCAGCGGAGAGCGGCCAAGTCAACGTAGGGCGAAGACTACCCGCCTTGGCTACCGGCCGCGCCGCCGGCGTACAGCAGTTGAGCGGGGAGCGGTGACCGCACGCGCTCGTAGCAGCAAGTGCTCGTCGTCGTTGCACGGCAGCAGCGGCAGCAGCAGTCGACGACGACGACGAAACCGTTCGCCTTGCTGTGGCGGCGGGCACCGCTCGACCGACGACGGCGGCAAACGTTGCTGTCACACTGCTACCGGTCAGGCGGCGAGCTGCCGGTAGCGGCGTCTTTGCCGTTCGTCAACTAGCGGTTCGCCGCGTGGCTCCACCCGTACGTCTCCTCGATGTTGACCTCAGATCAGACGAGGCTA	ATGTCGACGCTACGCCTGTCTGAGGGTCGTTAAGCATAATAGCGAATGCGCCGCTCAGGCTACAGGTTGAGGTTGGTGGCGAGCACCGGACAAACCTGCATCCGCGCGCGAGCGAGCGTGACGCCGCAGCTCCGTTGCCAGCGAGCCGCGATGGCAACTGGTAGGCGGAGCAGCGGAGAGCGGCCAAGTCAGCGTAGGGCGAAGACTACCCGACTTGGCTACCGGCCGCGCCGTCGGCGTACAGCAGTTGAGCAGGGAGCGGTGACCGCACGCGCTCGTAGCAGCAAGTGTTCGTCGTAGTTGCACGGCAGCAGCAGCGGCAGCAGCAATCGACGACGACGAAACCGTTCGCCTTGCTGCGGCGGCGGGCACCGCTCGACCGACGACGGCGGCAAACGTTGCTGACACACTGCTACCGGTCAGGCGAGCTGCCGGTAGCGGCGTCTTTGCCGTTCGTCAACTAGCGGTTCGCCGCGTGGCTCCACCCGTACGTCTCCTCGATGTTGACCTCAGATCAGACGAGGCTA	ATGTCGACGCTACGCCTGTCCATATTTTTTTGTACCAAATACAGCAGCTGTTACAAGTGGTGGAGTTACAGTTCCAATGGCATCTCCAAGTCCGAAGAGGACTGCCATAATATAAAGCATTGTTACGTTGCTTCCCATTAACATGAAGATGAAAGATACTGCGAATGCAACGCATCCACATACCGTACTGACAACAACACCGAAACGGTCATTTAACCATCCAAGTACAATTTTACCAAAGATACCGACCATTGAGTAGATGGAAATAATTGCAGCTTGAATTGCCGGTCCGTGCATTTCTTCAATTGCCGGTGGGAATTGTCCCAGAGAACCGGAGTTAATAAGACCGTTGCAAAGCATACCGATCAGCATTAACCAGAAGAAGAATTTTGGCCAGCACTGCTGAACTTCCAAAGAAAGATCGGACTCCTTTTTATTGGAAGCTTTAGCAGCAGCTTTCGTATCAGCTTCGTCACTTCCGTATGGTTTCAGTCCCATATCCTCAGGACGTTTACGAAGGATGAAGAAGGCAGCTGGAAGAGCGATTACAAGTACGATCAGAGCCATGACCTCAGATCAGACGAGGCTA	ATGTCGACGCTACGCCTGTCTGAGGGTCGTTAAGCATAATAGCGAATGCGCCGCTCAGGCTACAGGTTGAGGTTGGTGGCGAGCACCGGACAAACCTGCACCCGCGCGCGAGCGAGCGTGACGCCGCAGCCCCGTTGCCAGCGAGCCGCGATGGCAATTGGTAGGCGGAGCAGCGGAGAGCGGCCAAGTCAGCGTAGGGCGAAGACTACCCGACTTGGCTACCGGCCGCGCCGTCGGCGTACAGCAGTTGAGCAGGGAGCGGTGACCGCACGCGCTCGTAGCAGCAAGTGTTCGTCGTAATTGCACGGCAGCAGCAGCGGCAGCAGCAGTCGACGACGACGACGAAACCGTTCGCCATGCTGCGGCGGCGGGCACCGCTCGACCGACGACGGCGGCAAACGTTGCTGACACACTGCTACCGGTCAGGCGAGCTGCCGGTAGCGGCGTCTTTGCCGTTCGTCAACTAGCGGTTCGCCGCGTGGCTCCACCCGTACGTCTCCTCGATGTTGGCCTCAGATCAGACGAGGCTA	ATGTCGACGCTACGCCTGTCTGAGGGTCGTTAAGCATAATAGCGAATGCGCCGCTCAGGCTACAGGTTGAGGTTGGTGGCGAGCACCGGACAAACCTGCATCCCCGCGCGAGCGAGCGTGACGCCGCAGCTCCGTTGCCAGCGAGCCGCGATGGCAACTGGTAGGCGGAGCAGAGGAGAGCGGCCAAGTCAGCGTAGGGCGAAGACTACCCGACTTGGCTACCGGCCGCGCCGTCGGCGTACAGCAGTTGAGCAGGGAGCGGTGATCGCACGCGCTCGTAGCAGCAAGTGTTCGTCGTCGTTGCACGGCAGCAGCGGCAGCAGCAGTCGACGACGACGACGACGACGAAACCGTTCGCCTTGCTGCGGCGGCGGCGGGCACCGCTCGACCGACGACGGCGGCAAACGTTGCTGACACACTGCTACCGGTCAGGCGAGCTGCCGGTAGCGGCGTCTTTGCCGTTCGTCAACTAGCGGTTCGCCGCGTGGCTCCACCCGTACGTCTCCTCGATGTTGGCCTCAGATCAGACGAGGCTA	ATGTCGACGCTACGCCTGTCTGAGGGTCGTTACGAAATAAAGCAAATGCGCCGCTCAGCAGGCTGCTACTGCCGCTGGGAACTAGCGGTAGCAAGCAGCGCGGGTACGGCTGCCCGTTGGTTAGTCTCAGCGAGCGCGACGCCGCAGCTGCTCCTGCTGCTACTGGCAGCGACGGCAGGTGGCCGTCATCGCTGACAGGCAGCCGCAGCTTCTGCGGAGAGCGGCTAACTCAGCGCAGTACGGAAGCCGCCCGAGTTGGTTGTGTCGCTACATCGTCAGCGTAAAGCCGGCGAACGACCGTTGACCACCGAGCGACCACTGCGGGCGCGAGCGCAGCCGTCCGTCTTCGTCGCCGCCCCCTAGATCGACGGCAGCGGCAGTCGACTAGAGGACGACGACGGCGTCTGCTGCTACGCGCTCTGCAGCGGCGATCTCGGCTGCGACGGCAAACGTTGCTGACACACCGCTGCTACCACTTGCTGCTGCTGCTGGTAGCGGCGGCGTCTTTGCCGTACGCTGGTCAGTCACGGCCGCAACGCCACTGTGCTCCCGTTGTTGTCTCTTCGTGTTGACCTCAGATCAGACGAGGCTA	ATGTCGACGCTACGCCTGTCCCCTCCAACTACCACCACATGCTCTGCACCGAGGCAGACGCGGCGCTCTACCTGCCCTTCGGCCCGCTGCCGCCGGAGATACGCTGTGAGACCATCATCGGCAACCGGTTTTACCTCATCACCGCACCGGAGCATCCGCTCTCCGGTCAGAGCATCGTCGAGCTTTCCGACCTTGCCGGGCAGCAGATATTCTACGAGCCCCTCTATCAGGACATGGTGGATTTTGCCCAGAAGCAGCCGGGGATGCCCTATTCCACACCGGTCTGGCGGATGGTGGAAAACTACGAGTCGGTCTACGCCGAGCTTCTGGCCGGGCGGGGGATGTTCCTCTGCCCGATGGTCTACCCGGCCTCCCCCGCCGGGTGGCACATCCCGCTGCATCTGTCCATCCCGGACACCCGCCTGCTGACCTCCGGCAATGTGGAGGGCGAAAACTCGGCTTCCGGCACGGTGGACAGCGCTAAGATCATCTACACGGCTTATCTCTCCATCGAGACAAAAGACTTTGATGGGGCACGCCAACAGCTGGACGAGACGCTGGACAGCATGGACGGCTATATGGAGTCCAGCAATGAGTACACCGACAGCACCGACAACACCCGCACCTCAGATCAGACGAGGCTA	ATGTCGACGCTACGCCTGTCTGCTCAACCTCTGGCGGGTGGGTGCCCCGCTGGCCGCAGAGCGCGCCGCCCTCTCCTCGGCGCAGGTGGTGCTGGTGCGCATCGTGTCGGGGCTGGGCACGGTGGCCATCGCCGCCAACAGCCTCGGCGTCAGTGCCGAGGGGCTGTGCTATATGGCCGGTTACGGCATCCAGGATGCCGCCATCGCCCTCATCGGGCAGGCTGTGGGTGCCAACCGGAAGGACATGGCCAAGCGGTTCGCCTGGCTCTGCACCGGCATCGGCATCGGCATCATGGCGCTGTCCGGCATGGGGCTGTGGGTGTTCGCCCCGGCACTGATGGGCATCTTTACCGCCGACGCCGCCGTCATCGCGCTGGGTGCGCGGGTGCTGCGCATCGAAGCCTTTGCCGAACCGATGTTCGGGGCCAGCATCGTGGCCAGCGGTGCTATGCAGGGCGCGGGCGACAGCACCGCCTGCTTCGTGCTGAACCTCGTCAGCATGTGGGGCATCCGGCTGACACTGGCCTCCTTCTTTGCGCCCCGGTTCGGGCTGGCGGGCGTGTGGGGCTCCATGTGCTGCGAGCTCTGCATCCGCGGCCTGCTCTTCCTATTCCGCCCTCAGATCAGACGAGGCTA	ATGTCGACGCTACGCCTGTCTGAGGGTCGTTACGAAATAAAGCAAATGCGCCGCTCAGCAGGCTGCTACTGCCGCTGGGAACTAGCGGTAGCAAGCAGCGCGGGTACGGCTGCCCGTTGGTTGGTCTCAGCGAGCGCGACGCCGCAGCTGCTCCTGCTGCTACTGGCAGCGACGGCAGGTGGCCGTCATTGCTGACAGGCAGCCGCAGCTTCTGCGGAGAGCGGCTAACTCAGCGCAGTACGGAAGCTGCCCGAGTTGGCTATGTCGCTACGTCGTCAGCGTAAAGCCGGCGAACGACCGTTGACCACCGAGCGACCACTGCGGGCGCGAGCGCAGTCGTCCGTCTTCGTCGCCGCCCCCTAGATCGACGGCAGCGGCAGTCGACTAGAGGACGACGACGGCGTCTGCTGCTACGCGCTCTGCAGCGGCGGTCTCGGCTGCGACGGCAAACGTTGCTGACACACCGCTGCTACCACTTGCTGCTGCTGCTGCTGGTAGCGGCGGCGTCTTTGCCGTACGCTGGTCAGTCACGGCCGCAACGCCACTGCGCTCCCGTTGTTGTCTCTTCGTGTTGACCTCAGATCAGACGAGGCTA	ATGTCGACGCTACGCCTGTCTGAGGGTCGTTAAGCATAATAGCGAATGCGCCGCTCAGGCTACAGGTTGAGGTTGGTGGCGAGCACCGGACAAACCTGCATCCGCGCGCGAGCGAGCGTGACGCCGCAGCTCCGTTGCCAGCGAGCCGCGATGGCAACTGGTAGGCGGAGCAGCGGAGAGCGGCCAAGTCAGCGTAGGGCGAAGACTACCCGACTTGGCTGCCGGCCGCGCCGTCGGCGTACGGCAGTTGAGCAGGGAGCGGTGACCGCACGCGCTCGTAGCAGCAAGTGTTCGTCGTCGTTGCACGGCAGCAGCGGCAGCAGCAGTCGACGACGACGACGAAACCGTTCGTCTTGCCGCGGCGGCGGGCACCGCTCGACCGACGACGGCGGCAAACGTTGCTGACACACTGCTACCGGTCAGGCGGCGAGCTGCCGGTAGCGGCGTCTTTGCCGTTCGTCAACTAGCGGTTCGCCGCGTGGCTCCACCCGTACGTCTCCTCGATGTTGACCTCAGATCAGACGAGGCTA	ATGTCGACGCTACGCCTGTCCCAGTGCCATAAAGCTCTGCTGGCAGGAAACCTGGAATCCCAGTGAAAAAATACCAGCCATATAGATTCTCAGTGCCCATGCGGTATAGGTGATCAGATCCGTATCATTGGAGAAAATACCTGCAAAGAGCTTGGGAAACAGAAGCATGATCAGCCAGAAACAGCCGGTAAAAACTGTGCAGACTGTGAACTGCGTAAAAAATGCTTTTTTAACACGCTCTTTATTGCCGGCACCGAAATTATAACTCATGATCGGCTGTCCGCCCTGGCATATTCCCTGCAGCGGCAAAGTTGCAAGCTGGCTGACACTTGTGATAATCGTCATGGCTCCAACCGCAAGATCTCCGCCATATCTTGAAAGGCTGGAGGTGAAACTGATGGACAGAATACTTTCTGTGGACAACATGACAAAAGTGGATATTCCAAGCCCCAGGCATGGTAAAATAATATTTTTTTGTAATTTGAAATTCTCTTTTCTGAGATGGAGAATGGCCTCAGATCAGACGAGGCTA	ATGTCGACGCTACGCCTGTCAGGAGGAGCAGAAGCTCATGCTCACGCTGGCGCATCCGCAGTTCTTCCTGCCGGTACACGGTGAGTTCAAGCAGCTCAAGCGCCATGCCGAGACGGCGGAGCATCTGGGCTATATCCCCAAGCAGAATATCTATATTGCTGAGAACGGCCAGAATATCCGCATCTCTGCGGACGGCATGACCGTTGAGAATACCGTCACGGCGGGCGCTGTGATGGTGGACGGCTACGGTGTCGGCGATGTCGGCAATGTGGTCCTGCGCGACCGCCACCATCTGTCGGAGGACGGCATCGTCATCGTGACGGCCGCCATCGACGGCAGCAACGGGCAGGTGCTGTCCGGCCCCGATCTCGTCAGCCGCGGCTTTGTCTATGTGCGCGAGAGCGAGGAACTGATGGAGGGGGCCCGCACGCAGGTCGAGATGGCCCTTGACCGCAGCCTCGCCGACAATATGCATGACTGGGCCAGCGTAAAGGCTCGTGTGCGGGAATCGCTCTCCAGCTATATTTACCGCCGCACCAAGCGCAGCCCGATGATCCTCAGATCAGACGAGGCTA	ATGTCGACGCTACGCCTGTCTGAGGGTCGTTAAGCATAATAGCGAATGCGCCGCCCAGGCTACAGGTTGAGGTTGGTGGCGAGCACCGGACAAACTTGCATCCGCGCGCGAGCGAGCGTGACGCCGCAGCTCCGTTGCCAGCGAGCCGCGATGGCAACTGGTAAGCGGAGCAGCGGAGAGCGGCCAAGTCAGCGTAGGGCGAAGACTACCCGACTTGGCTACCGGCCGCGCCGTCGGCGCACAGCAGTTGAGCAGGGAGCGGTGATCGCACGCGCTCGTAGCAGCAAGTGTTCGTCGTCGTTGCACGGCAGCAGCGGCAGCAGCAGTCGACGACGACGACGACGAAACCGTTCGCCTTGCTGCGGCGGCGGCGGGCACCGCTCGACCGACGACGGCGGCAAACGTTGCTGACACACTGCTACCGGTCAGGCGGCGAGCTGCCGGTAGCGGCGTCTCCGCCGTTCGTCAACTAGCGGTTCGCCGCGTGGCTCCACCCGTACGTCTCCTCGATGTTGACCTCAGATCAGACGAGGCTA	ATGTCGACGCTACGCCTGTCTGAGGGTCGTTAAGCATAATAGCGAATGCGCCACTCAGGCTACAGGTTGAGGTTGGTGGCGAGCACCGGACAAACCTGCATCCGCGCGCGAGCGAGCGTGACGCCGCAGCTCCGTTGCCAGCGAGCCGCGATGGCAACTGGTAGGCGGAGCAGCGGAGAGCGGCCAAGTCAGCGTAGGGCGAAGACTACCCGACTTGGCTACCGGCCGCGCCGTCGGCGTACAGCAGTTGAGCAGGGAGCGGTGATCGCACGCGCTCGTAGCAGCAAGTGTTCGTCGTAGTTGCACGGCGGCAGCAGCGGCAGCAGCAGTCGACGACGACGAAACCGTTCGCCTTGCTGCGGCGGCGGGCACCGCTCGACCGACGACGGCGGCAAACGTTGCTGACACACTGCTACCGGTCAGGCGAGCTGTCGGTAGCGGCGTCTTTGCCGCTCGTCAACTAGCGGTTCGCCGCGCGGCTCCACCCGTACGTCTCCTCGATGTCGGCCTCAGATCAGACGAGGCTA	ATGTCGACGCTACGCCTGTCTGAGGGTCGTTAAGCATAATAGCGAATGCGCCGCTCAGGCTACAGGTTGAGGTTGGTGGCGGGCACCGGACAAACCTGCATCCGCGCGCGAGCGAGCGTGACGCCGCAGCTCCGTTGCCGGCGAGCCGCGATGGCAACTGGTAGGCGGAGCAGCGGAGAGCGGCCAAGTCAGCGTAGGGCGAAGACTACCCGACTTGGCTACCGGCCGCGCCGTCGGCGTACAGCAGTCGAGCAGGGAGCGGTGACCGCACGCGCTCGTAGCAGCAAGTGTTCGTCGCCGTTGCACGGCAGCAGCGGCAGCAGCAGTCGACGACGACGACGAAACCGTTCGCCTTGCTGTGGCGGCGGGCACCGCTCGACCGACGACGGTGGCAAACGTTGCTGTCACACTGCTACCGGTCAAGCGGCGAGCTGCCGGTAGCGGCGTCTTTGCCGTTCGTCAACTAGCGGTTCGCCGCGTGGCTCCACCCGTACGTCTCCTCGATGTTGACCTCAGATCAGACGAGGCTA	ATGTCGACGCTACGCCTGTCTGAGGGTCGTTAAGCATAATAGCGAATGCGCCGCTCAGGCTACAGGTTGAGGTTGGTGGCGAGCACCGGACAAACCTGCATCCGCGCGCGAGCGAGCGTGACGCCGCAGCTCCGTTGCCAGCGAGCCGCGATGGCAGCTGGTAGGCGGAGCAGCGGAGAGCGGCCAAGTCAGCGTAGGGCGAAGACTACCCGACTTGGCTACCGGCCGCGCCGTCGGCGTACAGCAGTTGAGCAGGGAGCGGTGATCGCACGCGCTCGTAGCAGCAAGTGTCCGCCGTCGTTGCACGGCAGCAGCGGCGGCAGCAGTCGACGACGACGACGACGAAACCGTTCGCCTTGCTGCGGCGGCGGGCACCGCTCGACCGACGGCGGCGGCAAACGTTGCTGACACACTGCTACCGGTCAGGCGAGCTGCCGGTAGCGGCGTCTTTGCCGTTCGTCAACTAGCGGTTCGCCGCGTGGCTCCACCCGTACGTCTCCTCGATGTTGACCTCAGATCAGACGAGGCTA	ATGTCGACGCTACGCCTGTCTGAGGGTCGTTAAGCATAATAGCGAATGCGCCGCTCAGGCTACAGGCTGAGGTTGGTGGCGAGCACCGGACAAACCTGCATCCGCGCGCGAGCGAGCGTGACGCCGCAGCTCCGTTGCCAGCGAGCCGCGATGGCAACTGGTAGGCGGAGCAGCGGAGAGCGGCCAAGTCAGCGTAGGGCGAAGACTACCCGACTTGGCTACCGGCCGCGCCGTCGGCGTACAGCAGTTGAGCAGGGAGCGGTGACCGCACGCGCTCGTAGCAGCAAGTGTTCGTCGTAGTTGCACGGCGGCAGCGGCAGCAGCAGTCGACGACGACGACGAAACCGTTCGCCTTGCTGCGGCGGCGGGCACCGCTCGACCGACGACGGCGGCAAACGTTGCTGACACACTGCTACCGGTCAGGCGAGCTGCCGGTAGCGGCGTCTTTGCCGTTCGTCAACTAGCGGTTCGCCGCGTGGCTCCACCCGTACGTCTCCTCGATGTTGACCTCAGATCAGACGAGGCTA	ATGTCGACGCTACGCCTGTCTGAGGGTCGTTACGAAATAAAGCAAATGCGCCGCTCAGCAGGCTGCTACTGCCGCTGGGAACTAGCGGTAGCAAGCAGCGCGGGTACGGCTGCCCGTTGGTTGGTCTCAGCGAGCGCGACGCCGCAGCTGCTCCTGCTGCTACTGGCAGCGACGGCAGGTGGCCGTCATCGCTGACAGGCAGCCGCAGCTTCTGCGGAGAGCGGCTAACTCAGCGCAGTACGGAAGCTGCCCGAGTTGGCTATGTCGTTACATCGTCAGCGTAAAGCCGGCGAACGACCGTTGACCACCGAGCGACCACTGCGGGCGCGAGCGCAGTCGTCCGTCTTCGTCGCCGCCCCCTAGATCGACGGCAGCGGCAGTCGACTAGAAGACGACGACGGCGTCTGCTGCTACGCGCTCTGCAGCGGCGATCTCGGCTGCGACGGCAAACGTTGCTGACACACCGCTGCTACCACTTGCTACTGCTGCTGCTGGTAGCGGCGGCGTCTTTGCCGTACGCTGGTCAGTCACGGCCGCAACGCCACCGCGCTCCCGTTGTCGTCTCTTCGTGTTGGCCTCAGATCAGACGAGGCTA	ATGTCGACGCTACGCCTGTCTGAGGGTCGTTAAGCATAATAGCGAATGCGCCGCTCAGGCTACAGGTTGAGGTTGGTGGCGAGCACCGGACAAACCTGCATCCGCGCGCGAGCGAGCGTGACGCCGCAGCTCCGTTGCCAGCGAGCCGCGATGGCAACTGGTAGGCGGAGCAGCGGAGAGCGGCCAAGTCAGCGTAGGGCGAAGACTACCCGACTTGGCTACCGGCCGCGCCGTCGGCGTACAGCAGTTGAGCGGGGAGCGGTGATCGCACGCGCTCGTAGCAGCAAGTGTTCGTCGTCGTTGCACGGCAGCAGCGGCAGCAGCAGTCGACGACGACGACGACGAAACCGTTCGCCTTGCTGCGGCGGCGGCGGGCACCGCTCGACCGACGACGGCGGCAAACGTTGCTGACACACTGCTGCTACCACTTGCTGCTGCTGCTGCTGCTGGTAGCGGCGGCGTCTTTGCCGTACGCTGGTCAGTCACGGCCGCAACGCCACTGCGCTCCCGTTGTTGTCTCTTCGTGTTGACCTCAGATCAGACGAGGCTA	ATGTCGACGCTACGCCTGTCATGTCGACGCTACGCCTGTTATGTCGACGCTACGCCTGTCATGTCGACGCTACGCCTGTCATGTCGACGCTACGCCTGTTATGTCGACGCTACGTCTGTCATGTCGACGCTACGCCTGTTATGTCGACGCTACGCCTGTTATGTCGACGCTACGCCTGTCATGTCGACGCTACGCCTGTCATGTCGACGCTACGCCTGTTATGTCGACGCTACGCCTGTCATGTCGACGCTACGCCTGTCATGTCGACGCTACGCCTGTTATGTCGACGCTACGCCTGTCATGTCGACGCTACGCCTGTCATGTCGACGCTACGCCTGTCATGTCGACGCTACGCCTGTTATGGTCTACTACTATGTCGACGCTACGCCTGTCATGTCGACGCTACGCCTGTCATGTCGGCGCTACGCCTGTCATGTCGACGCTACGCCTGTCATGTCGGCGCTACGCCTGTCATGGTCTACTACTATGTCGACGCTACGCCTGTCTAGCCGCCTCAGATCAGACGAGGCTA	ATGTCGACGCTACGCCTGTCTGAGGGTCGTTACGAAATAAAGCAAATGCGCCGCTCAGCAGGCTGCTACTGCCGCTGGGAACTAGCGGTATCAAGCAGCGCGGGTACGGCTGCCCGTTGGTTGGTCTCAGCGAGCGCGACGCCGCAGCTGCTCCTGCTGCTACTGGCAGCGGCGGCAGGTGGCCGTCATCGCTGACAGGCAGCCGCAGCTTCTGCGGAGAGCGGCTAACTCAGCGCAGTACGGAAGCTGCCCGAGTTGGCTATGTCGCTACATCGTCAGCGTAAAGCCGGCGAACGACCGTTGACCACCGAGCGACCACTGCGGGCGCGAGCGCAGTCGTCCGTCTTCGTCGCCGCCCCCTAGATCGACGGCAGCGGCAGTCGACTAGAGGACGACGACGGCGTCTGCTGCTACGCGCTCTGCAGCGGCGATCTCGGCTGCGACGGCAAACGTTGCTGACACACCGCTGCTACCACTTGCTGCTGCTGCTGGTAGCGGCGGCGTCTTTGCCGTACGCTGGTCAGTCACGGCCGCAACGCCACTGCGCTCCCGTTGTTGTCTCTCCGTGTTGACCTCAGATCAGACGAGGCTA	ATGTCGACGCTACGCCTGTCCGAGGCCGGCGCCCTGGTGGAGGACGCCGCCTTCGCCGGCCACTCCCTGGGGGAGTACACGGCCCTGAGCGCCTACGGGCGCGTCATGCCGGTGGAGACCACCATCTCCATTGTCTTCCAGCGCGGCTCGACCATGCACACCCTGGTCGAGCGCGACGCCGACGGCGCCTCGAACTACCGCATGGGGGCGCTGCGCCCCAACCAGGCGGGCATCGGGGCCGACCGGGTCGAGGAGTACGTCGCCTCCGTGGCCCAGGCCAGCGGCGAGTTCCTCCAGATCGTCAACTTCAACCTGGCGGGCGTGCAGTACGCGGTGGCCGGCACCATCAGGGGCCTGGAGGCCCTGGCCGCCGACGCGCGCGCCCGGGCCGCCGAGCGCGGCGGCAAGAACCCCTTCATGTACGTGCCCGGCATCGACGTGCCCTTCCACTCCGAGGTGCTGCGCCCGGGCGTGCCCGAGTTCCGCGAGCGCCTGCTGACTCTGATCCCCCACGACCTGGACTACGAGCGCCTGGTGGGGCGCTACGTGCCTCAGATCAGACGAGGCTA	ATGTCGACGCTACGCCTGTCCTTTTAACGGATTGAACTGGATCTCTTTGATCAGTACGTCATATGACTGACCATCTACATTCAACATGATCTGGCTTCCTTTGTTGCTTGTCTTGAGAAGTTTCTCGACAGCAGATTTCTCGATTTTAACAGGAAGAGAACCTTCCATCTCTCTGCCAAATACGTTACCTGTAACGTAGCCTTCTCTTCTTAATCTTTTGGCCTTTGTGTCCATTGTTCTTTTTTCAGCTTTTAAGGTATTCATTTGACTTTTCCTCCATTTTACAGCTGAGGTGACACGCTTGACACTATCTTGATTTAAGAGCAATCATATATGCTCCAGGTGGTGTTAAGTATTTTTAAGTATTCAGTTGTTTGTTTTTTATCTTTGTTACAGTCGTATTATAACATGCAAGAAACGAAAAGCAAGGGGGAAAGTGTGAAGAATTTGTGAAATTTAACTGAATCAAGTAAGTCCCCTGCGGAGGTTGCGAATATACGCTTGGCGTAAACACAAACAAATCCCCCGGAAGTGACCGCTTCCGGAGGCCTCAGATCAGACGAGGCTA	ATGTCGACGCTACGCCTGTCCCACAGACAACAAGGAGGCTGCGATGAGCCTTTTACACTCGTTTTATTGCTGGGGATGTACTGGGGTTGTGCTTATATCCACGCTCTTTTTTACGATATTTGGGATAGGGCATTGGAAGGCTCTTACGCTTTTTTGGACAATTATTCCAATAGGAAACATGATACTTTTCACAAAGGTTCCGATATACAGCCTCACGGATGAGGGTGATAAGGGAATGAGCATAAAGGAGCTTTTCAGGAAAAAAATATTTTGGGTACTGATGTTGATGATGGTGTGCTCAGGTGCCTCTGAGCAGGCGGTGAGCCAGTGGGCATCCACATTTGCGTAGGAAGGGCTTGGAATTGCAAAGACAATGGGAGATCTGGTTGGACCGATGACATTTTCGATACTCATGGGTCTTTCAAGGCTGATTTATGGCAAATACGGTGACAGAATTGATTTGGATAAATTCATGAAAGGAAGCTGTGTGCTTTGTATAGCGTCATATCTGTGTATTTCAATTGTGCCTATACCGATTGTGGAGCTGATCGGCTGCGGCATCTGTGGCTTCTCCGTAGGTATCATGTGGCCGGGAACCTTCAGTAAGGCATCTGTAGCTTTGAAAAGAGGAGGAACGCTTCTGTTTGCCATGCTGGCGCTTGCAGGCCTCAGATCAGACGAGGCTA	ATGTCGACGCTACGCCTGTCGGGACTCCGGGTCCGCACCGCTGCGCGCAAGGTGCTGCTCCAGATATTCGCAGTTGCGGCTGATCAGGGACAGGGCATGAAAGCAGGCCTGCTCCACCTCCCGCTGCGGCACAGACCGGGCAGACAACACCTCCGGTCCACTCTGCTTCCATTGCTCCATATTGTCTCTCCTTCCCACGATCGGTCAGACGGTGCTGTGCTGCTGCAGCCGGTTTTTGACCGCATAGATCAGTTTGCCTGTGGTTGGTTTTTCTGTGTCAAAGCCGCATTCCCGTTTGAATCCGGTCCATGCCGGCCCCGCTTCCGCTTCCAGCTGGTCGATCATCCGCCGGATACCGCTGTCCACCGCCGACACCGAGATATCGAACTGCTGGCCCACTGCCTGCAGGATCTCTTTGCGGATGGCAAGCTTCTGTGAGCTGCTGTACACGATGCTCACCGCACAGGTCAGATAGTCCGCGTTCGCATCCGGCAGGCGGATGCCCCAGCCCGCGTACAGCTCCATGCACCGGTGCTCCACCCCCTGCCCCTGCTGCCCCGGCATCCGGTACAGCTGCCACAGCCTCAGATCAGACGAGGCTA	ATGTCGACGCTACGCCTGTCTGAGGGTCGTTACGAAATAAAGCAAATGCGCCGCTCAGGCTTCGGCGCTTGGACTTGCACGGTCCGTGCAGCTAGCGGTAGCAAGCGGCGCGGATACGGCTACCCGAGGCTGTGAGCGAGCGCGACGCCGAGGCTCCTCCTGCTAGCAGCGACGGCAGGTGCCCGTCATCGCTGGCAGGCAGCCGGAGCTGCGGAGAGCGGCTAACTCAGCGCAGTACGGAAGCTGCCCGAGTTGGCTACGTCGCTACATCGTCGTCAGCGTACAGCGCGACTGAGTTGTTTTCACCACCGAGCGACCACCCCGCGCGCGCGACCGTAGTCGTCCGTCTTCGTCACCGGCCCCTAGATCGACGGCAGCAGCAGTCGACTAGTAGACGACGACGGCTGCTACGCGCTCCGCGGCGGTCGTGGCTGCGCCGGCGGCAAACGTTGCCGACACTCCGCTACTACCACATGCTGCTGGTAGCGGCGGCGTCTTTGCCGTACAGTGGTGACTCTCAGCCGCCGCAACGAGTGCGCTCCCGTTGTTGTTCGTGTTGACCTCAGATCAGACGAGGCTA	ATGTCGACGCTACGCCTGTCTGAGGGTCGTTACGAAATAAAGCAAATGCGCCGCTCAGCAGGCTGCTACTGCCGCTGGGAACTAGCGGTAGCAAGCAGCGCGGGTACGGCTGCCCGTTGGTTGGTCTCAGCGAGCGCGACGCCGCAGCTGCTCCTGCTGCTACTGGCAGCGACGGCAGGTGGCCGTCATCGCTGACAGGCAGCCGCAGCTTCTGCGGAGAGCGGCTAACTCAGCGCAGTACGGAAGCTGCCCGAGTTGGCTATGTCGCTACATCGTCAGCGTAAAGCCGGCGAACGACCGTTGACCACCGAGCGACCACTGCGGGCGCGAGCGCAGTCGTCCGTCTTCGTCGCCGCCCCCTAGATCGACGGCAGCGGCAGTCGACTAGAAGACGACGACGGCGTCTGCTGCTACGCGCTCTGCAGCGGCGATCTCGGCTGCGACGGCAAACGTTGCTGACACACCGCTGCTACCACTTGCTGCTGCTGCTGCTGCTGGTAGCGGCGGCGTCTTTGCCGTACGCTGGTCAGTCACGGCCGCAACGCCACTGCGCTCCCGTTGTCGTCTCTTCGTGTCGACCTCAGATCAGACGAGGCTA	ATGTCGACGCTACGCCTGTCATGTCGACGCTACGCCTGTCATGTCGACGCTACGCCTGTCATGTCGACGCTACGCCTGTCATGTCGACGCTACGCCTGTTATGTCGACGCTACGCCTGTCATGGTCTACTACTATGTCGACGCTACGCCTGTCATGGTCTACTACTAATGTCGACGCTACGCCTGTCATGGTCTACTACTATGTCGACGCTACGCCTGTCATGTCGACGCTACGCCTGTCATGTCGACGCTACGCCTGTCATGTCGACGCTACGCCTGTCATGTCGACGCTACGCCTGTCATGTCGACGCTACGCCTGTCTATAGCCTCCTCAGATCAGACGAGGCTATGTCGACGCTACGCCTGTCATGGTCTATGTCGACGCTACGCCTGTCATGGTCTATGTCGACGCTACGCCTGTCATGTCGACGCTACGCCTGTCATGTCGACGCTACGCCTGTCATGTCGACGCTACGCCTGTTATGTCGACGCTACGCCTGTCTAGCCTCCTCAGATCAGACGAGGCTA	ATGTCGACGCTACGCCTGTCTGAGGGTCGTTAAGCATAATAGCGAATGCGCCACTCAGGCTACAGGTTGAGGTTGGTGGCGAGCACCGGACAAACCTGCATCCGCGCGCGTGCGAGCGTGACGCCGCAGCTCCGTTGCCAGCGAGCCGCGATGGCAACTGGTAGGCGGAGCAGCGGAGAGCGGCCAAGTCAGCGTAGGGCGAAGACTACCCGACTTGGCTACCGGCCGCGCCGTCGGCGTACAGCAGTTGAGCAGGGAGCGGTGATCGCACGCGCTCGTAGCAGCAAGTGTTCGTCGTCGTTGCACGGCAGCAGCGGCAGCAGCAGTCGACGACGACGACGACGAAACCGTTCGCCTTGCTGCGGCGGCGGGCACCGCTCGACCGACGACGGCGGCAAACGTTGCTGACACACTGCTACCGGTCAGGCGAGCTGCCGGTAGCGGCGTCTTTGCCGTTCGTCAACTAGCGGTTCGCCGCGTGGCTCCACCCGTACGTCTCCTCGATGTTGACCTCAGATCAGACGAGGCTA	ATGTCGACGCTACGCCTGTCTGAGGGTCGTTAAGCATAATAGCGAATGCGCCGCTCAGGCTACAGGTTGAGGTTGGTGGCGAGCACCGGACAAACCTGCATCCGCGCGCGAGCGAGCGTGACGCCGCAGCTCCGTTGCCAGCGAGCCGCGATGGCAACTGGTAGGCGGAGCAGCGGAGAGCGGCCAAGTCAGCGTAGGGCGAAGACTACCCGACTTGGCTACCGGCCGCGCCGTCGGCGTACAGCAGTTGAGCAGGGAGCGGTGACCGCACGCGCCCGTAGCAGCAAGTGTTCGTCGTAGCTGCACGGCAGCAGCAGCGGCAGCAGCAGTCGACGACGACGACGACGAAACCGTTCGCCTTGCTGCGGCGGCGGGCACCGCTCGACCGACGACGGCGGCAAACGTTGCTGACACACTGCTACCGGTCAGGCGAGCTGCCGGTAGCGGCGTCTTTGCCGTTCGTCAACTAGCGGTTCGCCGCGTGGCTCCACCCGTACGTCTCCTCGATGTTGACCTCAGATCAGACGAGGCTA	ATGTCGACGCTACGCCTGTCATAACCGAGGTTGCAATTCCTGTCATCAACGCAATGTTCGCATTTGAGAACAGCGAATTTCTTGTATTTGTTTCCTGAAGGATTCGAAATCTTTCACTCAGCTCACGCAGCTCTTTTCCTTTGTCCCCTTCTGCATTAAACAACTTCAGAGTATTCATTCCCTGCATAGTATCAATATACTGCGCATTCAACACTGCATAATTTTTCCAGTAGCCAATGCATGAGACTGTATAATAGCGCATAAAAATATGCGGCATCAAAATTGCCAGTGTTGTTGAAACCAAAACAATCGCACCGCATACCGGCTCATTTGCAAAAATATAAATAACCATCGGAAGTACAGAAAAGAACACGATGAATACCTGCGGAATATAAGACACAAAATAAGGTTCAATGTATTCAATCCCATCGGTCACCAGAGACTGAAATCGCCCGGAACGCTTGTCTGCCTGATACTCCGGTCCAAGCTCAAGAAGCTTTCCAACAAGCATCTCTCTCAAAACCGTTTTTATTTTTCCTCCGACCTCAGATCAGACGAGGCTA	ATGTCGACGCTACGCCTGTCTAGCCGCCTCAGATCAGACGAGGCTAGTAGTAGACCATATGTCGACGCTACGCCTGTCATGTCGACGCTACGCATGTCACGTCGACGCTACGCCTGTTATGTCGACGCTACGCCTGTCATGGTCTATGTCGACGCTACGCCTGTCATGTCGACGCTACGCCTGTCATGGTCTATGTCGACGCTACGCCTGTCATGTCGACGCTACGCCTGTCATGTCGACGCTACGCCTGTCATGTCGACGCTACGCCTGTCATGTCGACGCTACGCCTGTCATGTCGACGCTACGCCTGTCATGTCGACGCTCGCCTGTTATGTCGACGCTACGCCTGTCATGTCGACGCTACGCCTGTTATGTCGACGCTACGCCTGCTATGTCGACGCTACGCCTGTCATGTCGACGCTACGCCTGTTATGTCGACGCTACGCCTGTCATGTCGACGCTACGCCTGTCATGTCGACGCTACGCCTGTCATGTCGACGCTACGCCTGTCATGTCGACGCTACGCCTGTTATGTCGACGCTACGCCTGTCTAGGCCTCAGATCAGACGAGGCTA	ATGTCGACGCTACGCCTGTCACTGCTGACGGATTAAAAGCTCCATAAACAATATCATGGAAAACTGCCGGAACTCTTCCGATATTTAAGATTACAACACCCAATGCAAGTACAATATAAAACAATGCCATAAACGGCACCAGCTTCTCGGAAACACTTCCGATTCGCTTGATACCACCCAGCAGTACCATACCAACCAGCAGCGTGATCACAATTCCAAGGATCAGATTCAGTCTGCCTGTGGAAGACTCTGAAATCACATTAAAGTTAATAAGAGCCGTATCAATTGCTGTTGTAATGGTATTTACCTGAGTAGCATTACCTGTTCCAAATACAGTCAGTACACCGAATGCAGAATAAAGAACTGCAAGAAATCTCCAGTTCTTTCCCAGACCATTCTTAATATAATACATAGGTCCGCCTACATAATCTCCATGTCTGTTTCTCTCACGGAAATGAACTGCCAGGGTAACCTCTGTAAATTTCGTACACATTCCAAGGATTGCGGAAACCCACATCCAGAATACAGCTCCCGGTCCGCCGACCTCAGATCAGACGAGGCTA	ATGTCGACGCTACGCCTGTCTGAGGGTCGTTACGAAATAAAGCAAATGCGCCGCTCAGCAGGCTGCTACTGCCGCTGGGGACTAGCGGTAGCAAGCAGCGCGGGTGCGGCTGCCCGTTGGTTGGTCTCAGCGGGCGCGACGCCGCAGCTGCTCCTGCTGCTACTGGCAGCGACGGCAGGTGGCCGTCATCGCTGACAGGCAGCCGCAGCTTCTGCGGAGAGCGGCTAACTCAGCGCAGTACGGAAGCTGCCCGAGTTGGCTATGTCGCTACATCGTCAGCGTAAAGCCGGCGAACGACCGTTGACCACCGAGCGACCACTGCGGGCGCGAGCGCAGTCGTCCGTCTCCGTCGCCGCCCCCTAGATCGACGGCAGCGGCAGTCGACTAGAGGACGACGACGGCGTCTGCTGCTACGCGCTCTGCAGCGGCGATCTCGGCTGCGACGGCAAACGTTGCTGACACACCGCCGCTACCACTTGCTGCTGCTGCTGCTGGTAGCGGCGGCGTCTTTGCCGTACGCTGGTCAGTCACGGCCGCAACGCCACTGCGCTCCCGTTGTTGTCTCTTCGTGTTGGCCTCAGATCAGACGAGGCTA	ATGTCGACGCTACGCCTGTCTCAAGCATCAGCTTTGCACTTCCAAGTACAGACTGTGCAGCAAATTTATAAGCCTGTGCCCTTGGCATTCCGTCTGCAACTGCTGCATCTGCCATTGCCTCAAGAAACATAAATACATATGCCGGTGAACTTCCGGAAACTCCTACCACAGCATCCATAAGATGCTCCGGAACTACTTCTGTCTTTCCAAAGGTATTGCACAGCTCCACTGCCATCTGTGTTTCTTCCTCTGTTACCAGATTGTTTACACAGAGTGCGGTCATGCCTTCGCCCACCATAGCAGGTGTATTTGGCATAGTACGGATAACTTTTGTTTTTTCTCCCAGATGTTCCCCAAGCCACTGCAAAGTTTTACCAGGTGCAATAGAGATAAAAATCTGATTTTCCTTTACACTGTCCTTAATCTCATCCAGAACCCCTTCAAGAAACTGAGGTTTCACTGCCAGAAAAACAATATCAGCAAAATCCACTACCTGAGCATTGGTGTCTGCCTTGCAGATGCCTCAGATCAGACGAGGCTA	ATGTCGACGCTACGCCTGTCCGCAGGCCTGTACAAGTGCATCGTCTGTCTTCTGGAATTCTGTGACAACATCATCAATCGACATATTTGTTAAAGTCTGACTTGGATGATCCCAGGTATGGTTACCGATCTCACATCCAAGATCGACCATCCTCTGTACGGTTGATTCCCAGGAACCTACATTCTGTCCTACCATGAAGAATGTCGCATGTGCATTATTCGCTTCCAGACAATCCAAAAGTTCATCTGTATATTCTCCAGGACCATCATCAAAGGTAAGTGCAATTCGTGGTTTATGTGTATTTGGATCATATGTACCGTCATCATTGAAGTAATAATCGTCAAATCCAACGCTTATCCATCCTGTCTGAATGTAACCATTCTCATCAAAATAATAGGTGGAACCATCTATTTCCTGCATACCTCCGGCAAAATAAGTGCCATCTGCATTCTGGTACCATTTACCATTTTCATTTTCATTCCATCCAATAGACATCTGCGATGCCTTTGCCAGATCATTCTTGAGTGGATATCTTGCCGCTGAATTGACTGCCCTCAGATCAGACGAGGCTA	ATGTCGACGCTACGCCTGTCCAGTCAGTCCCTTAAAGTCCTGCAGAAGTGAACGGTGTTCCTGTGTCGCTGTCGGTGGAACGATCTCTTTGGTACTTGCAAATGTGAGGAAGAAAATGCACATTGCTGCAATACCATAAATTGTCATTGTGATCAGATATCCTCTTCCTTCGTTGCCATGTCCGAAGAATTTGACCAATGGTGCTGTAATTGACATAACGATTGCTGTTCCCGCCATCGCACAGATCATTCTTGTGGATACAAGGATATCACGCTCATGAATATCCGATGTCAGCCTTGGCACAATCGTATTCAACGGAATATTTACGACTGTATATGCCGTACAAAGCAGACAGTAAGTTAGATATGCCCAGATTAATTTTCCGGTACTTCCAAAGTCCGGTACGAAGAATGTCAGAACCGTAAACACAGCAAAAGGGATCGCACCAATCACAAAATATGGGCGTCCCTGTCCCCATTTTGTATGTGTTCTGTCAACGATCAGTCCCATTCCTGTGCCTCAGATCAGACGAGGCTA	ATGTCGACGCTACGCCTGTCGTTCCGCAAAATCCAGATAGCCGGACACAAGCTGTCCCATAGCACGAAGCTCTTTCTCATTCAGATAGTTCTTGGCAACTATCGCCTCTTTCAGCGTGGGCTGACTGCCCGCAAAGGTGGTCAAGCCCATAAATTCTTTCTCCGCATCGGCTCGTGTATAAATGACCTCCGCCGCTGTTTGTCCATGAATAGCATAATGAATTTTATTTTGGACTTTCTTGAAAAACTGCATGGATATTTCCGCCTTGGGATCATAGTCAATACTGGTCGCGTAGATTTCAAGCACCTGACGGTAAAACACCTTTTCGGAAGCGCGGATATCTCGGATACGCTCCAGCAGCTCCTTGAAGTATCCGCCGCCGCCCAGATTTTTCAGGCGCTCATCATCCAGAACAAAGCCTTTTCGCATATACTCCTTCAAAATCCCCGTTGCCCAAATACGAAACTGCACGCCACGCTGAGACTTCACACGGTAGCCAACAGAAATGATAACATCAAGATTATAATAATCGACATCATACACTTTCCCGTCGGCGGCAGTATGGGCAAATTTTGCCCACACTGCTTCCTTTTGAAGCTCTCCTTCTTTGAAAATGTTTCGCACATGCTCCTCAGATCAGACGAGGCTA	ATGTCGACGCTACGCCTGTCTGAGGTCGTTAAGCATAATAGCGAATGCGCCGCTCAGGCTACAGGTTGAGGTTGGTGGCGAGCACCGGACAAACCTGCATCCGCGCGCGAGCGAGCGTGACGCCGCAGCTCCGTTGCCAGCGAACCGCGATGGCAACTGGTAGGCGGAGCAGCGGAGAGCGGCCAAGTCAGCGTAGGGCGAAGACTACCCGACTTGGCTACCGGCCGCGCCGTCGGCGTACAGCAGTTGAGCAGGGAGCGGTGACCGCACGCGCTCGTAGCAGCAAGTGTTCGCCGTAGTTGCACGGCAGCAGCAACGGCAGCAGCAGTCGACGACGACGACGGAACCGTTCGCCTTGCTGCGGCTGCGGGCACCGCTCGACCGACGACGGCGGCAAACGTTGCTGACACACTGCTACCGGTCAGGCGGCGAGCTGCCGGTAGCGGCGTCTTTGCCGTTCGTCAACTAGCGGTTCGCCGCGTGGCTCCACCCGTACGTCTCCTCGATGTTGGCCTCAGATCAGACGAGGCTA	ATGTCGACGCTACGCCTGTCTCTGTAGATGCAAAGTAGTAGTTTGGTGTAAGACGACTGTGCTCCATATCAGCACCATCCTTCTTTGGCTGCTTCAGTCCGAAACGGGAATCGTAGATGAGGTTGTTCACGAAGACTGGCTTCGCTGCCTTCTCTACCCAGACAGAACCACCCTTCTTGTTCTTGGAACGGCGCCAGCCGCAATTGACGATGGTGTTGTTATAGGCAGTCATCTCAGAGAGAGGGATTACCTCGCTATTTCCGGCATTAGAAAGCTTGAAGGCGTTGGTGCAGGCGTTGTAGATGATGTTGTTGGCCACATCGAGCTTGCAACCTGCCTTTACGTTGATGGCCTCGCCGCCATCGGCTGCATTTCCGCTATCGGCAAAGATATTGTTGATAATCACGCCGTTACCACCGGTAAAGTAAGTCTGGTCGTTGTAGTTGTCATGGAAGAAACTGTTTGCCATCACAAACTTGCCGTTTACATTACAGAAGTGGAAGGCTGGCACACCGCCATCGATGGTGGTCTTGAAAAGCTTGTTCTGGAAAGAAGCAGCCTCAGATCAGACGAGGCTA	ATGTCGACGCTACGCCTGTCTGAGGGTCGTTACGAAATAAAGCAAATGCGCCGCTCAGCAGGCTGCTACTGCCGCTGGGAACTAGCGGTAGCAAGCAGCGCGGGTACGGCTGCCCGTTGGTTGGTCTCAGCGAGCGCGACGCCGCAGCTGCTCCTGCTGCTACTGGCAGCGACGGCAGGTGGCCGTCATCGCTGACAGGCAGCCGCAGCTTCTGCGGAGAGCGGCTAACTCAGCGCAGTACGGAAGCTGCCCGAGTTGGCTATGTCGCTACATCGTCAGCGTAAAGCCGGCGAACGACCGTTGACCACCGAGCGACCACTGCGGGCGCGAGCGCAGTCGTCCGTCTTCGTCACCGCCCCCTAGATCGACGGCGGCGGCAGTCGACTAGAAGACGACGACGGCGTCTGCTGCTACGCGCTCTGCAGCGGCGATCTCGGCTGCGACGGCAAACGTTGCTGACACACCGCTGCTACCACTTGCTGCTGCTGCTGCTGCTGGTAGCGGCGGCGTCTTTGCCGTACGCTGGTCAGTCACGGCCGCAACGCCACTGCGCTCCCGTTGTTGTCTCTTCGTGTTGACCTCAGATCAGACGAGGCTA	ATGTCGACGCTACGCCTGTCTGAGGGTCGTTAAGCATAATAGCGAATGCGCCGCTCAGGCTACAGGTTGAGGTTGGTGGCGAGCACCGGACGAACCTGCATCCGCGCGCGAGCGAGCGTGACGCCGTAGCTCCGTTGCCAGCGAGCCGCGATGGCAACTGGTAGGCGGAGCAGCGGAGAGCGGCCAAGTCAGCGTAGGGCGAAGACTACCCGACTTGGCTACCGGCCGCGCCGTCGGCGTACAGCAGTTGAGCAGGGAGCGGTGATCGCACGCGCTCGTAGCAGCAAGTGTTCGTCGTCGTTGCACGGCAGCAGCGGCAGCAGCAGTCGACGACGACGACGACGAAACCGTTCGCCTTGCTGCGGCGGCGGGCACCGCTCGACCGACGACGGCGGCAAGCGTTGCTGACACACTGCTACCGGTCAGGCGAGCTGCCGGTAGCGGCGTCTTTGCCGTTCGTCAACTAGCGCTTCGCCGCGTGGCTCCACCTGTACGTCTCCTCGATGTTGACCTCAGATCAGACGAGGCTA	ATGTCGACGCTACGCCTGTCCGCTCGCAAGATCGCGAGCGCTCGAGTCGATAGTCGCCTGCGAGCTCGCGAGCTTCGCGGCCGCATCGTCGAGCTTCGCCTTCGCGTCGTCAAGTTCCACCTGAGCATCGTCGAGCTTCTGGAGTGCATCGGCGCGCTCGGTCTCGAAGTCGGCTCGGCTCTCGTCAAGCTCCGCCTGCGCATCGGCCCGAATGCCGTCAAGACGCGAGGCCAGAAGATCGTCGGAGATACCGTTGATGCGCGATGCCGTCGCATCGACAAGTGATTGGTAGTCATCGGTCGCCCATTGCGCCTCGCGAGCGCCAGCAACGGTGACGAACGCCTCGGTATAAGGGAAATCCTCCGCGAAAGCGCCTTCGGGAACATAGGCGAAGGTCGCGAGCTGCCCGACCCGAGCGACGTCGACCCCACCGAAGTCGAGCACGTGTAATACGAGGAGCGAACGAAACCCGAGACCGTGTACTCGCGAACGGCGAAGGTGTCTTCGAGATCGGAGGTCCCTTCCGCAAGCAGAACCTTATCGCCGACGCTCACCTCGGTCGACCACACCGTGTCGGCGGACAACAAACACTCGTCATTCGACTCGGGCCAGGAGCCTTCGACAAGGATAGGCCGGTTGATATAGTTCGGGTCCTCAGATCAGACGAGGCTA	ATGTCGACGCTACGCCTGTCTGAGGGTCGTTACGAAATAAAGCAAATGCGCCGCTCAGCAGGCTGCTACTGCCGCTGGGAACTAGCGGTAGCAAGCAGCGCGGGTACAGCTGCCCGTTGGTTGGTCTCAGCGAGCGCGACGCCGCAGCTGCTCCTGCTGCTACTGGCAGCGACGGCAGGTGGCCGTCATCGCTGACAGGCAGCCGCAGCTTCTGCGGAGAGCGGCTAACTCAGCGCAGTACGGAAGCTGCCCGAGTTGGCTATGTCGCTACATCGTCAGCGTAAAGCCGGCGAACGACCGCTGACCACCGAGCGACCACTGCGGGCGCGAGCGCAGTCGTCCGTCTTCGTCGCCGCCCCCTAGATCGACGGCAGCGGCAGTCGACTAGAGGACGACGACGGCGTCTGCTGCTACGCGCTCTGCAGCGGCGATCTCGGCTGCGACGGCAAACGTTGCTGACACACCGCTGCTACCACTTGCTGCTGCTGCTGCTGGTAGCGGCGGCGTCTTTGCCGTACGCTGGTCAGTCACGGCCGCAACGCCACTGCGCTCCCGTTGTTGTCTCTTCGTGTCGACCTCAGATCAGACGAGGCTA	ATGTCGACGCTACGCCTGTCTGAGGGTCGTTAAGCATAATAGCGAATGCGCCGCTCAGGCTACAGGTTGAGGTTGGTGGCGAGCACCGGACAAACCTGCATCCGCGCGCGAGCGAGCGTGACGCCGCAGCTCCGCTGCCAGCGAGCCGCGATGGCAACTGGTAGGCGGAGCAGCGGAGAGCGGCCAAGTCAGCGTAGGGCGAAGACTACCCGACTTGGCTACCGGCCGCGCCGTCGGCGTACAGCAGTTGAGCAGGGAGCGGTGACCGCACGCGCTCGTAGCAGCAAGTGTTCGTCGTCGTTGCACGGCAGCAGCGGCAGCAGCAGTCGACGACGACGACGAAACCGTTCGCCTCGCTGCGGCGGCGGGCACCGCTCGACCGACGACGGCGGCAAACGTTACTGACACACTGCTACCGGTCAGGCGGCGAGCTGCCGGTAGCGGCGTCTTTGCCGTTCGTCAACTAGCGGTTCGCCGCGTGGCTCCACCCGTACGTCTCCTCGATGGTGACCTCAGATCAGACGAGGCTA	ATGTCGACGCTACGCCTGTCTGAGGGTCGTTACGAAATAAAGCAAATGCGCCGCTCAGCAGGCCGCTACTGCCGCTGGGAACTAGCGGTAGCAAGCAGCGCGGGTACGGCTGCCCGTTGGTTGGTCTCAGCGAGCGCGACGCCGCAGCTGCTCCTGCTGCTACTGGCAGCGACGGCAGGTGGCCGTCATCGCTGACAGGCAGCCGCAGCTTCTGCGGAGAGCGGCTAACTCAGCGCAGTACGGAAGCTGCCCGAGTTGGCTATGTCGCTACATCGTCAGCGTAAAGCCGGCGAACGACCGTTGACCACCGAGCGACCACTGCGGGCGCGAGTGCAGTCGTCCGTCTTCGTCGCCGCCCCCTAGATCGACGGCAGCGGCAGTCGACTAGAAGACGACGACGGCGTCTGCTGCTACGCGCTCTGCAGCGGCGATCTCGGCTGCGACGGCAAACGTTGCTGACACACCGCTGCTACCACTTGCTGCTGCTGCTGCTGCTGGTAGCGGCGACGTCTTTGCCGTACGCTGGTCAGTCACGGCCGCAACGCCACTGCGCTCCCGTTGTTGTCTCTTCGTGTTGACCTCAGATCAGACGAGGCTA	ATGTCGACGCTACGCCTGTCTGAGGGTCGTTACGAAATAAAGCAAATGCGCCGCTCAGCAGGCTGCTACTGCCGCTGGGAACTAGCGGTAGCAAGCAGCGCGGGTACGGCTGCCCGTTGGTTGGTCTCAGCGAGCGCGACGCCGCAGCTGCTCCTGCTGCTACTGGCAGCGACGGCAGGTGGCCGTCATCGCTGACAGGCAGCCGCAGCTTCTGCGGAGAGCGGCTAACTCAGCGCAGTACGGAAGCTGCCCGAGTTGGCCATGTCGCTACGTCGTCAGCGTAAAGCCGGCGAACGACCGTTGACCACCGAGCGACCACTGCGGGCGCGAGCGCAGTCGTCCGTCTTCGTCGCCGCCCCCTAGATCGACGGCAGCGGCAGTCGACTAGAGGACGACGACGGCGTCTGCTGCTACGCGCTCTGCAGCGGCGATCTCGGCTGCGACGGCAAACGTTGCTGACACACCGCTGCTACCACTTGCTGCTGCTGCTGGTAGCGGCGGCGTCTTTGCCGTACGCTGGTCAGTCACGGCCGCAACGCCACTGCGCTCCCGTTGTTGTCTCTCCGTGTTGACCTCAGATCAGACGAGGCTA	ATGTCGACGCTACGCCTGTCCAATCGTTCCATACACAAGTCCTGCCTGCATACTTGTAATCGTGGTTTTCGCCATAATCGACTCCGGTTTTATAATTTCAATTTCCGGAAGTTTCGCCGCATTGCTCCAAAGTGCTTTCGCACTGATTCTTATACCGGGTGCCGTGACACCTGCAACAAATGCACCGTCTTCCGTCACCAAATCATATGTCGTAGCCGTGCCGTAATCAATGACAAACACCGGCCCGCCATACAAAAAGTAAGCACCGACCGCATCCACGACACGATCTGCTCCGATTTCCATCGGATTCGTCGTTGCAATGCGGATACCCGATTTTGTGCCATTACCCACAATCATCGGATCACAGTCAAGATATTTCTTTACACCACTTGTCAGAGAATACATAATCTTTGGCACAACAGAGCAGATAATGACATCCTCAACGTCGTCCGCGGAGACATCTTTGTGGGATAACTGCTCCACGATCTGGACACCAAACTCATCGGAAGTTCTCGGCAGACTGGTTGTCAGCCGAAACTTATGCAGAATTTTTTCTCCTTGAAAAAGTCCAAATGTCAAATTTGTATTTCCGATATCAATCGCCAGTAACATAATAGCCCCCATTCAGAGCCTCAGATCAGACGAGGCTA	ATGTCGACGCTACGCCTGTCTGAGGGTCGTTAAGCATAGTAGCGAATGCGCCGCTCAGGCTACAGGTTGAGGTTGGTGGCGAGCACCGGACAAACCTGCATCCGCGCGCGAGCGAGCGTGACGCCGCAGCTCCGTTGCCAGCGAGCCGCGATGACAACTGGTAGGCGGAGCAGCGGAGAGCGGCCAAGTCAGCGTAGGGCGAAGACTACCCGACTTGGCTACCGGCCGCGCCGTCGGCGTACAGCAGTTGAGCAGGGAGCGGTGACCGCACGCGCTCGTAGCAGCAAGTGTTCGTCGTCGTTGCACGGCAGCAGCGGCAGCAGCAGTCGACGACGACGAAACCGTTAGCCTTGCTGCGGCGGCGGCGGGCACCGCTCGACCGACGACGGCGGCAAACGTTGCTGACACACTGCTACCGGTCAGGCGAGCTGCCGGCAGCGGCGTCTTTGCCGTTCGTCAACTAGCGGTTCGCCGCGTGGCTCAACCCGTACGTCTCCTCGATGTTGACCTCAGATCAGACGAGGCTA	ATGTCGACGCTACGCCTGTCTGAGGGTCGTTACGAAATAAAGCAAATGCGCCGCTCAGCAGGCTGCTACTGCCGCTGGGAACTAGCGGTAGCAAGCAGCGCGGGTACGGCTGCTCGTTGGTTGGTCTCAGCGAGCGCGACGCCGCAGCTGCTCCTGCTGCTACTGGCAGCGACGGCAGGTGGCCGTCATCGCTGACAGGCAGCCGCAGCTTCTGCGGAGAGCGGCTAACTCAGCGCAGTACGGAAGCTGCCCGAGTTGGCTATGTCGCTACATCGTCAGCGTAAAGCCGGCGAACGACCGTTGACCACCGAGCGACCACTGCGGGCGCGAGCGCAGTCGTCCGTCTTCGTCGCCGCCCCCTAGATCGACGACAGCGGCAGTCGACTAGAGGACGACGACGGCGTCTGCTGCTACGCGCTCTGCAGCGGCGATCTCGGCTGCGACGGCAAACGTTGCTGACACACCGCTGCTACCACTTGCTGCTGCTGCTGGTAGCGGCGGCGTCTTTGCCGTACGCTGGTCAGTCACGGCCGCAACGCCACTGCGCTCCCGTTGTTGTCTCTTCGTGTTGACCTCAGATCAGACGAGGCTA	ATGTCGACGCTACGCCTGTCTGAGGGTCATTAAGCATAATAGCGAATGCGCCGCTCAGGCTACAGGTTGAGGTTGGTGGCGAGCACCGGACAAACCTGCATCCGCGCGCGAGCGAGCGTGACGCCGCAGCTCCGTTGCCAGCGAGCCGCGATGGCAACTGGTAGGCGGAGCAGCGGAGAGCGGCCAAGTCAGCGTAGGGCGAAGACTACCCGACTTGGCTACCGGCCGCGCCGTCGGCGTACAGCAGTTGAGCAGGGAGCGGTGACCGCACGCGCTCGTAGCAGCAAGTGTTCGTCGTCGTTGCACGGCAGCAGCGGCAGCAGCAGTCGACGACGACGACGACGAAACCGTTCGCCTTGCTGCGGCGGCGGGCACCGCTCGACCGACGACGGCGGCAAACGTTGCTGACACACTGCTACCGGTCAGGCGAGCTGCCGGTAGCGGCGTCTTTGCCGTTCGTCAACCAGCGGTTCGCCGCGTGGCTCCACCCGTACGTCTCCTCGATGTTGACCTCAGATCAGACGAGGCTA	ATGTCGACGCTACGCCTGTCTGAGGGTCGTTAAGCATAATAGCGAATGCGCCGCTCAGGCTACAGGTTGAGGTTGGTGGCGAGCACCGGACAAACCTGCATCCGCGCGCGAGCGAGCGTGGCGCCGCAGCTCCGTTGCCAGCGAGCCGCGATGGCAACTGGTAGGCGGAGCAGCGGAGAGCGGCCAAGTCAGCGTAGGGCTAAGACTACCGGACTTGGCTACCGGCCGCGCCGTCGGCGTACAGCAGTTGAGCAGGGAGCGGTGACCGCACGCGCTCGTAGCAGCAAGTGTTCGTCGTAGTTGCACGGCAGCAGCAGTCGACGACGACGAAACCGTTCGCCTTGCTGCGGCGGCGGCGGGCACTGCTCGACCGACGACGGCGGCAAACGTTGCTGACACACTGCTACCGGTCAGGCGGCGAGCTGCCGGTAGCGGCGTCTTTGCCGTTCGTCAACTAGCGGTTCGCCGCGTGGCTCCACCCGTACGTCTCCTCAATGTTGACCTCAGATCAGACGAGGCTA	ATGTCGACGCTACGCCTGTCCGAGGAGATCATCCTCTGGTGCAGCTGGGAGTTCAAGTTCATTGAGCTGGACGATGCCTTCACCACCGGCTCCTCCATCATGCCCCAGAAGAAGAACCCGGATGTCACCGAGCTGATCCGCGGCAAGACCGGCCGCGTCTACGGCGACCTGAACACCCTGCTGGTCATGATGAAGGGCATCCCTCTCGCCTACAACAAGGATATGCAGGAGGACGAGGAAGCCATCTTCGACGCCGTGGATACCCTCGACCTCTGCCTGAAGACGGTGACCCCCATGCTGGACACCATGAAGGCCCTGCCCGCCAACATGCGCCGCGCCGCCGCCAAGGGCTTCATCAACGCCACCGACTGCGCCGACTACCTGACCAAGAAGGGAATGCCCTTCCGGGACGCTTACAAGCTGACCGGCTGCATGGTCTCCGACTGCATCGCCAAGGACAAGACCCTCGAAGAGATGACCCTCGACGAGTTCAAGGGCTACAGCAGCCTGTTCCAGCAGGATATTTACGACGCCATCGACCTGATCAAGTGCTGCGAGGGCCGCACCAGCTACGGCGGCCCCAGTGAAGCCAGCGTGAAACACCAGATCGAACTGGCCGCCGCACAGTTGGACCCTCAGATCAGACGAGGCTA	ATGTCGACGCTACGCCTGTCTGAGGGTCGTTACGAAATAAAGCGAATGCGCCGCTCAGCAGGCTACTACTGCCGCTGGGAACTAGCGGTAGCAAGCAGCGCGGGTACGGCTGCCCGTTGGTTGGTCTCAGCGAGCGCGACGCCGCAGCTGCTCCTGCTGCTACTGGCAGCGACGGCAGGTGGCCGTCATCGCTGACAGGCAGCCGCGGCTTCTGCGGAGAGCGGCTAACTCAGCGCAGTACGGAAGCTGCCCGAGTTGGCTATGTCGCTACATCGTCAGCGTAAAGCCGGCGAACGACCGTTGACCACCGAGCGACCACTGCGGGCGCGAGCGCAGTCGTCCGTCTTCGTCGCCGCCCCCTAGATCGACGGCAGCGGCAGTCGACTAGAGGACGACGACGGCGTCTGCTGCTACGCGCTCTGCAGCGGCGATCTCGGCTGCGACGGCAAACGTTGCTGACACACCGCTGCTACCACTTGCTGCTGCTGCTGCTGCTGCTGGTAGCGGCGGCGTCTTTGCCGTACGCTGGTCAGTCACGGCCGCAACACCACTGCGCTCCCGTTGTTGTCTCTTCGTGTTGGCCTCAGATCAGACGAGGCTA	ATGTCGACGCTACGCCTGTCATGGTCTACTACTATGTCGACGCTACGCCTGTCATGGTCTACTACTATGTCGACGCTACGCCTGTCATGTCGACGCTACGCCTGTCATGTCGACGCTACGCCTGTCATGTCGACGCTACGCCTGTCATGTCGACGCTACGCCTGTCATGTCGACGCTACGCCTGTCATGGTCTACTACTATGTCGACGCTACGCCTGTCAGTTGACGCTACGCCTGTTATGTCGACGCTACGCCTGTCATGGTCTACTACTATGTCGACGCTACGCCTGTCATGTCGAACGCACGTCGACGCTACGCCTGTCATGTCGACGCTACGCCTGTCATGTCGACGCTACGCCTGTCATGTCGACGCTACGCCTGTCATGTCGACGCTACGCCTGTCATGTCGACGCTACGCCTGTCATGTCGACGCTACGCCTGTTATGTCGACGCTACGCCTGTCATGTCGACGCTACGCCTGTATGTCGACGCTACGCCTGTCTAGCCGCCTCAGATCAGACGAGGCTA	ATGTCGACGCTACGCCTGTCTGAGGGCCGTCACGAAATAAAGCAAATGCGCCGCTCAGCAGGCTGCTACTGCCGCTGGGAACTAGCGGTAGCAAGCAGCGCGGGTGCGGCTGCCCGTTGGTTGGTCTCAGCGAGCGCGACGCCGCAGCTGCTCCTGCTGCTACTGGCAGCGACGGCAGGTGGCCGTCATCGCTGACAGGCAGCCGCAGCTTCTGCGGAGAGCGGCTAACCCAGCGTAGTACGGAAGCTGCCCGAGTTGGCTATGTCGCTACATCGTCAGCGTAAAGCCGGCGAACGACCGTTGACCACCGAGCGACCACTGCGGGCGCGAGCGCAGTCGTCCGTCTTCGTCGCCGCCCCCTAGATCGACGGCAGCGGCAGTCGACTAGAGGACGACGACGGCGTCTGCTGCTACGCGCTCTGCAGCGGCGATCTCGGCTGCGACGGCAAACGTTGCTGACACACCGCTGCTACCACTTGCTGCTGCTGCTGCTGCTGGTAGCGGCGGCGTCTTTGCCGTACGCTAGTCAGTCACGGCCGCAACGCCACTGCGCTCCCGTTGTTGTCTCTTCGTGTTGACCTCAGATCAGACGAGGCTA	ATGTCGACGCTACGCCTGTCGGCTGGCCGTGATAAAGCTCTTATCTCTCCCTGTTGTGACCGCATCCAGAGCGGAAGCGGAGATCAGCCCATAGGGAGCCAGCGCCTGTGCATATCCCGCATTGGGAAAGCCCTGCAATACTTCAAAAGAAAGTTTCCCCGCTGCCGCTACCATATTGACCGTCAGGCCGCAGATGGTGTCGCTGAAAAAGTGTGCCGATTCCACATACTGCGCATAATCGTTCAGCCGCAGACGCCCCATGTAACTGATGACATAGGTGTTGTTGACCATGCCGTTGAAGAAGGACATGAGTTTCCGTTTTTCTTCCAGGGAAGGCAGTTCATCCAGCTTGTTGAACAGACCGATCTGCTTGTTTAGGGCAGCTTTGGCCGCGTTGGGTTCCCGCTGGGCTGCAAGAAGTTCCCGGTACCGGCGGGCCAGCTCCTCCGGCGCGGAGGTTTTGTCCTGGGCGGTATAGGGAAGGTAGGCAGTACCCACGCAGTTGCGGTGGGTCAGCTCCTTGCCGATGCCTCAGATCAGACGAGGCTA	ATGTCGACGCTACGCCTGTCTGAGGGTCGTTAAGCATAATAGCGAATGCGCCGCTCAGGCTACAGGTTGAGGTTGGTGGCGAGCACCGGACAAACCTGCATCCGCGCGCGAGCGAGCGTGACGCCGCAGCTCCGTTGCCAGCGAGCCGCGATGGCAACTGGTAGGCGGAGCAGCGGAGAGCGGCCAAGTCAGCGTAGGGCGAAGACTACCCGACTTGGCTACCGGCCGCGCCGTCGGCGTACAGCAGTTGAGCAGGGAGCGGTGGTCGCACGCGCTCGTAGCAGCAAGTGTTCGTCGCCGTTGCACGGCAGCAGCGGCAGCAGCAGTCGACGACGACGACGAAGCCGTTCGCCTTGCTGCGGCGGCGGGCACCGCTCGACCGGCGACGGCGGCAAACGTTGCTGACACACTGCTACCGGTCAGGCGAGCTGCCGGTAGCGGCGTCTTTGCCGTTCGTCAACTAGCGGTTCGCCGCGTGGCTCCACCCGTACGTCTCCTCGATGTTGACCTCAGATCAGACGAGGCTA	ATGTCGACGCTACGCCTGTCTGAGGGTCGTTACGAAGTAAAGCAAATGCGCCGCTCAGCAGGCTGCTACTGCCGCTGGGAACTAGCGGTAGCAAGCAGCGCGGGTACGGCTGCCCGTTGGTTGGTCTCAGCGAGCGCGACGCCGCAGCTGCTCCTGCTGCTACTGGCAGCGACGGCAGGTGGCCGTCATCGCTGACAGGCAGCCGCAGCTTCTGCGGAGAGCGGCTAACTCAGCGCAGTACGGAAGCTGCCCGAGTTGGCTATGTCGCTACATCGTCAGCGTAAAGCCGGCGAACGACCGTTGACCACCGAGCGACCACTGCGGGCGCGAGCGCAGTCGTCCGTCTTCGTCGCCGCCCCCTAGATCGACGGCAGCGGCAGTCGACTAGAGGGCGACGACGGCGTCTGCTGCTACGCGCTCTGCAGCGGCGATCTCGGCTGCGACGGCAAACGTTGCTGACACACCGCTGCCACCACTTGCTGCCGCTGCTGCTGGTAGCGGCGGCGTCTTTGCCGTACGCTGGTCAGTCACGGCCGCAACGCCACTGCGCTCCCGTTGTTGTCTCTTCGTGTTGACCTCAGATCAGACGAGGCTA	ATGTCGACGCTACGCCTGTCCGGATCCAATGGCAAGAAAGATTGATTTGATTCCCGCAAAAGCTGTAGAGAACAGAGAAGGTGCCGCAATAAAGAACGCTAACTGTATCCCCGCACGCATCAGCCTTACTTCCCTCTGTCTCTTTTTCATGAATTTTCCGCCTTTCCAAGAGCTTCATCAACCGCATTCAGAATTCCTGTGGAACTAAAAGTTGCCCCTGATACGGTGTCCACATCTGTACTCTGGGCACTGATAATAGAATCGATCACGCTTTCTGCCTGAGAAAGATACGCGCTGTCCTCACCGGGAGCGCTTGTCACATTAATGGATGTGATCTCATCACCGGAAAGCGTCACCTCAACCTGAATCGTTCCACCGTAACCCTGTGCTTCTCCTGTATAGGTTCCGTCTTTATAGACATTATCTCCGCTGCTGTCTGCTTCGCCACTGTCCGCTGTACTGCCTGAACCGGAGCTGTCCGCAGATTCGTTGTCTGTGCTGTCGCTGCTGGATGCCTCGGTTTCTGCTGCAGTACTCTGGTTCTTCACACGGTTTGCGTAGCCTCAGATCAGACGAGGCTA	ATGTCGACGCTACGCCTGTCTGAGGGTCGTTACGAAATAAAGCAAATGCGCCGCTCAGCAGGCTGCTACTGCCGCTGGGAACTAGCGGTAGCAAGCAGCGCGGGTACGGCTGCCCGTTGGTTGGTCTCAGCGGGCGCGACGCCGCAGCTGCTCCTGCTGCTACTGGCAGCGACGGCAGGTGGCCGTCATCGCTGACAGGCAGCCGCAGCTTCTGCGGAGAGCGGCTAACTCAGCGCAGTACGGAGGCTGCCCGAGTTGGCTATGTCGCTACATCGTCAGCGTAAAGCCGGCGAACGACCGTTGACCGCCGAGCGACCACTGCGGGCGCGAGCGCAGTCGTCCGTCTTCGTCGCCGCCCCCTAGATCGACGGCAGCGGCAGTCGACTAGAGGACGACGACGGCGTCTGCTGCTACGCGCTCTGCAGCGGCGATCTCGGCTGCGACGGCAAACGTTGCTGACACACCGCTGCTACCACTTGCTGCTGCTGCTGCTGGTAGCGGCGGCGTCTTTGCCGTACGCTGGTCAGTCACGGCCGCAACGCCACTGCGCTCCCGTTGTTGTCTCTTCGTGTTGACCTCAGATCAGACGAGGCTA	ATGTCGACGCTACGCCTGTCTGAGGGTCGTTAAGCATGATAGCGAATGCGCCGCCCAGGCTACAGGTTGAGGTTGGTGGCGAGCACCGGACAAACCTGCATCCGCGCGCGAGCGAGCGTGACGCCGCAGCTCCGTTGCCAGCGAGCCGCGATGGCAACTGGTAGGCGGAGCAGCGGAGAGCGGCCAAGTCAGCGTAGGGCGAAGACTACCCGACTTGGCTACCGGCCGCGCCGTCGGCGTACAGCAGTTGAGCAGGGAGCGGTGACCGCACGCGCTCGTAGCAGCAAGTGTTCGTCGTCGTTGCACGGCAGCAGCGGCAGCAGCAGTCGACGACGACGACGAAACCGTTCGCCTTGCTGCGGCGGCGGCGGGCACCGCTCGACCGACGACGGCGGCAAACGTTGCTGACACACTGCTACCGGCCAGGCGAGCTGCCGGTAGCGGCGTCTTTGCCGTTCGTCAACTAGCGGTTCGCCGCGTGGCTCCACCCGTACGTCTCCTCGATGTTGACCTCAGATCAGACGAGGCTA	ATGTCGACGCTACGCCTGTCTGAGGGTCGTTACAAAATAAAGCAAATGCGCCGCTCAGCAGGCTGCTACTGCCGCTGGGGACTAGCGTTAGCAAGCAGCGCGGGTACGGCTGCCCGTTGGTTGGTCTCAGCGAGCGCGACGCCGCAGCTGCTCCTGCTGCTACTGGCAGCGACGGCAGGTGGCCGTCATCGCTGACAGGCAGCCGCAGCTTCTGCAGAGAGCGGCTAACTCAGCGCAGTACGGAAGCTGCCCGAGTTGGCTATGTCGCTACATCGTCAGCGTAAAGCCGGCGAACGACCGTTGACCACCGAGCGACCACTGCGGGCGCGAGCGCAGTCGTCCGTCTTCGTCGCCGCCCCCTAGATCGACGGCAGCGGCAGTCGACTAGAAGACGACGACGGCGTCTGCTGCTACGCGCCCTGCAGCGGCGATCTCGGCTGCGACGGCAAACGTTGCTGACACGCCGCTGCTACCACTTGCTGCTGCTGCTGCTGCTGCTGCTGCTGCTGCTGCTGGTAGCGGCGGCGTCTTTGCCGTACGCTGGTCAGTCACGGCCGCAACGCCACTGCGCTCCCGTTGTTGTCTCTTCGTGTTGACCTCAGATCAGACGAGGCTA	ATGTCGACGCTACGCCTGTCCGCCACGCGCCAGCTCTCTGGATATTGCTTCCCGCACAAGCTCCTCATTATATTCCATCACATAAGTCTGGATTGGGATTCGATCCATAGGCGGTTCTTCCAACACACTCATGTCACGGATTCCGATCAGACTCATATGCAGTGTTCTTGGGATTGGTGTCGCGGTTAAAGTGAGCACATCAATGTTATTTTTTAACTGCTTAATCTTTTCCTTGTGGGTGACACCAAAACGCTGTTCCTCGTCGATCATCAGAAGTCCAAGATCTTTGAACACCACATCTTTCGATAAAAGACGGTGTGTACCAATAATGACATCCACCTGACCTTTTTTCAGTTTTTCTAATGTCTTTTTCTGCTCACCTGCGGAACGGAAACGGCAGAGCAGATCGATATTCACCGGAAAATCCTTCATGCGCTGTACAAAATTGTTGTAATGCTGCTGCGCCAAAATGGTTGTTGGCACCAAAAATGCAACCTGTTTCCCATCCTGCACCGCCTTAAACGCCGCACGGATGGCAATCTCTGTCTTACCATAACCAACGTCGCCTCAGATCAGACGAGGCTA	ATGTCGACGCTACGCCTGTCTGAGGGTCGTTAAGCATAATAGCGAATGCGCCGCTCAGGCTACAGGTTGAGGTTGGTGGCGAGCACCGGACAAACCTGCATCCGCGCGCGAGCGAGCGTGACGCCGCAGCTCCGTTGCCAGCGAGCCGCGATGGCAACTGGTAGGCGGAGCAGCGGAGAGCGGCCAAGCCAGCGTAGGGCGAAGACTACCCGACTTGGCTACCGGCCGCGCCGTCGGCGTACAGCAGTTGAGCAGGGAGCGGTGATCGCACGCGCTCGTGGCAGCAAGTGTTCGTCGTCGTTGCACGGCAGCAGCGGCAGCAGCAGTCGGCGACGACGACGACGAAGCCGTTCGCCTTGCTGCGGCGGCGGCGGGCACCGCTCAACCGACGACGGCGGCAAACGTTGCTGACACACTGCTACCGGTCGGGCGGCGAGCTGCCGGTAGCGGCGTCTTTGCCGTTCGTCAACTAGCGGTTCGCCGCGTGGCTCCACCCGTACGTCTCCTCGATGTTGACCTCAGATCAGACGAGGCTA	ATGTCGACGCTACGCCTGTCGCACCGAAGATGACTCCAGCTCCGCTTCCCACGCCCAAAGGCATGTCCAGCTCTTCTTCCTTCAGGCTCATCGGTACGATTGTTGAAGAGCGTATCATACGGACTACTTCACGGGTCGTAAGAGCCACATCTACATCCTGTCCTCCTCCCGCGTCGTTCATCACGGGAATCGCACATTCATGCTTTTTCGCGATACAGGGCATGATGGATACAGAAAAGATCTTCGAAGGATCAACTCCCAGAATCTTCGCGTAATAGGATTTCGCGACCGCCCCGAACATCTGCTGCGGAGATTTCGCCGTAGACAACTGATCCGTAAACTCCGGATAGTGCCCCTTGACATAGCGCACCCAGCCGGGACAGCAGGATGTGAACATCGGGAATTTTTCTGTGCCCTTATGCTTCAGCCGCTCCAGGAATTCGCTTCCCTCTTCCACGATCGTGAGATCTGCTGAAAAATTTGTGTCAAAAATATAGTCAAAGCCCAGCCGCCTCAGATCAGACGAGGCTA	ATGTCGACGCTACGCCTGTCTGAGGGTCGTTAAGCATAATAGCGAATGCGCCGCTCAGGCTACAGGTTGAGGTTGGTGGCGAGCACCGGACAAACCTGCATCCGCGCGCGAGCGAGCGTGACGCCGCAGCTCCGTTGCCAGCGAGCCGCGATGGCAACTGGTAGGCGGAGCAGCGGAGAGCGGCCAAGTCAGCATAGGGCGAAGACTACCCGACTTGGCTACCGGCCGCGCCGTCGGCGTACAGCAGTTGAGCAGGGAGCGGTGACCGCACGCGCTCGTAGCAGCAAGTGTTCGTCGTAGTTGCACGGCAGCAGCAGCAGCGGCAGCAGCAGTCGACGACGACGAAACCGTTCGCCTTGCTGCGGCGGCGGGCACCGCTCGACCGACGACGGCGGCAAACGTTGCTGACACACTGCTACCGGTCAGGCGAGCTGCCGGTAGCGGCGTCTTTGCCGTTCGTCAACTAGCGGTTCGCCACGTGGCTCCACCCGTACGTCTCCTCGATGTTGACCTCAGATCAGACGAGGCTA	ATGTCGACGCTACGCCTGTCTGAGGGTCGTTACGAAATAAAGCAAATGCGCCGCTCAGCAGGCTGCTACTGCCGCTGGGAACTAGCGGTAGCAAGCAGCGCGGGTACGGCTGCCCGTTGGTTGGTCTCAGCGAGCGCGACGCCGCAGCTGCTCCTGCTGCTACTGGCAGCGACGGCAGGTGGCCGTCATCGCTGACAGGCAGCCGCAGCTTCTGCGGAGAGCGGCTAACTCAGCGCAGTACGGAAGCTGCCCGAGTTGGCTATGTCGCTACATCATCAGCGTAAAGCCGGCGAACGGCCGTTGACCACCGAGCGACCACTGCGGGCGCGAGCGCAGTCGTCCGTCTTCGTCGTCGCCCCTTAGATCGACGGCAGCGGCAGTCGACTAGAGGACGACGACGGCGTCTGCTGCTACGCGCTCTGCAGCGGCGATCTCGGCTGCGACGGCAAACGTTGCTGACACACCGCTGCTACCACTTGCTGCTGCTGCTGCTGGTAGCGGCGGCGTCTTTGCCGTACGCTGGTCAGTCACGGCCGCAACGCCACTGCGCTCCCGTTGTTGTCTCCTCGTGTTGACCTCAGATCAGACGAGGCTA	ATGTCGACGCTACGCCTGTCTGAGGGTCGTTACGAAATAAAGCAAATGCGCCGCTCAGCAGGCTGCTACTGCCGCTGGGAACTAGCGGTAGCTAGCAGCGCGGGTACGGCTGCCCGTTGGTTTGTCTCAGCGAGCGCGACGCCGCAGCTGCTCCTGCTGCTACTGGCAGCGACGGCAGGTGGCCGTCATCGCTGACAGGCAGCCGCAGCTTCTGCGGAGAGCGGCTAACTCAGCGCAGTACGGAAGCTGCCCGAGTTGGCTATGTCGCTACATCGTCAGCGTAAAGCCGGCGAACGACCGTTAACCACCGAGCGACCACTGCGGGCGCGAGCGCAGTCGTCCGTCTTCGTCGCCGCCCCCTAGATCGGCGGCAGCGGCAGTCGACTAGAAGACGACGACGGCGTCTGCTGCTACGCGCTCTGCAGCGGCGATCTCGGCTGCGACGGCAAACGTTGCTGACACACCGCTGCTACCACTTGCTGCTGCTGCTGCTGCTGGTAGCGGCGGCGTCTTTGCCGTACGCTGGTCAGTCACGGCCGCAACGCCACTGCGCTCCCGTTGTTGTCTCTTCGTGTTGACCTCAGATCAGACGAGGCTA	ATGTCGACGCTACGCCTGTCTGAGGGACGTTAAGCATAATAGCGAATGCGCCGCTCAGGCTACAGGTTGAGGCTGGTGGCGAGCACCGGACGAACCTGCATCCGCGCGCGAGCGAGCGTGACGCCGCAGCTCCGTTGCCAGCGAGCCGCGATGGCAACTGGTAGGCGGAGCAGCGGAGAGCGGCCAAGTCAGCGTAGGGCGAAGACTACCCGACTTGGCTACCGGCCGCGCCGTCGGCGTACAGCAGTTGAGCAGGGAGCGGTGATCGCACGCGCTCGTAGCAGCAAGTGTTCGTCGTCGTTGCACGGCAGCAGCGGCAGCAGCAGTCGACGACGACGACGACGACGAAACCGTTCGCCTTGCTGCGGCAGCGGGCACCGCTCGACCGACGACGGCGGCAAACGTTGCTGACACACTGCTACCGGTCAGGCGAGCTGCCGGTAGCGGCGTCTTTGCCGTTCGTCAACTAGCGGTTCGCCGCGTGGCTCCACCCGTACGTCTCCTCGATGTTGGCCTCAGATCAGACGAGGCTA	ATGTCGACGCTACGCCTGTCTGAGGGTCGTTACGAAATAAAGCAAATGCGCCGCTCAGCAAGCTGCTACTGCCGCTGGGAACTAGCGGTAGCAAGCAGCGCGGGTGCGGCTGCCCGTTGGTTGGTCTCAGCGAGCGCGACGCCGCAGCTGCTCCTGCTGCTACTGGCAGCGACGGCAGGTGGCCGTCATCGCTGACAGGCAGCCGCAGCTTCTGCGGAGAGCGGCTAACTCAGCGCAGTACGGAAGCTGCCCGAGTTGGCTATGTCGCTACATCGTCAGCGTAAAGCCGGCGAACGACCGTTGACCACCGAGCGACCACTGCGGGCGCGAGCGCAGTCGTCCGTCTTCGTCGCCGCCCCCTAGATCGACGGCAGCGGCAGTCGACTAGAGGACGACGACGGCGTCTGCTGCTACGCGCTCTGCAGCGGCGATCTCGGCTGCGACGGCAAACGTTGCTGACACACCGCTGCTACCACTTGCTGCTGCTGCTGCTGGTAGCGGCGGCGTCTTTGCCGTACGCTGGTCAGTCACGGCCGCAACGCCACTGCGCTCCCGTTGTTGTCTCTTCGTGTTGACCTCAGATCAGACGAGGCTA	ATGTCGACGCTACGCCTGTCTGAGGGTCGTTAAGCATAATAGCGAATGCGCCGCTCAGGCTACAGGTTGAGGTTGGTGGCGAGCACCGGACAAACCTGCATCCGCGCGCGAGCGAACGTGACGCCGCAGCTCCGTTGCCAGCGAGCCGCGATGGCAACTGGTAGGCGGAGCAGCGGAGAGCGGCCAAGTCAGCGTAGGGCGAAGACTACCCGACTTGGCTACCGGCCGCGCCGTCGGCGTACAGCAGTTGAGCAGGGAGCGGTGATCGCACGCGCTCGTAGCAGCAAGTGTTCGTCGTCGTTGCACGGCAGCAGCGGCAGCAGCAGTCGACGACCACGACGACGAAACCGTTCGCCTTGCTGCGGCGGCGGGCACCGCTCGACCGACGACGGCGGCAAACGTTGCTGACACACTGCTACCGGTCAGGCGAGCTGCCGGTAGCGGCGTCTTTGCCGTTCGTCAACTAGCGGTTCGCCGCGTGGCTTCACCCGTACGTCTCCTCGATGTTGACCTCAGATCAGACGAGGCTA	ATGTCGACGCTACGCCTGTCTGAGGGTCGTTAAGCATAATAGCGAATGCGCCGCTCAGGCTACAGGTTGAGGTTGGTGGCGAGCACCGGACAAACCTGCACCCGCGCGCGAGCGAGCGTGACGCCGCAGCTCCGTTGCCAGCGAGCCGCGATGGCAACCGGTAGGCGGAGCAGCGGAGAGCGACCAAGTCAGCGTAGGGCGAAGACTACCCGACTTGGCTACCGGCCGCGCCGTCGGCGTACAGCAGTTGGGCAGGGAGCGGTGACCGCACGCGCTCGTAGCGGCAAGTGTTCGTCGTAGTTGCACGGCAGCAGCAGCGGCAGCAGCAGTCGACGACGACGAAACCGTTCGCCTTGCTGCGGCGGCGGGCACCGCTCGACCGACGACGGCGGCAAACGTTGCTGACACACTGCTACCGGTCAGGCGAGCTGCCGGTAGCGGCGTCTTTGCCGTTCGTCAACTAGCGGTTCGCCGCGTGGCTCCACCCGTACGTCTCCTCGATGTTGACCTCAGATCAGACGAGGCTA	ATGTCGACGCTACGCCTGTCTGAGGGTCGTTACGAAATAAAGCAAATGCGCCGCTCAGCAGGCTGCTACTGCCGCTGGGAACTAGCGGTAGCAAGCAGCGCGGGTACGGCTGCTCGTTGGTTGGTCTCAGCGAGCGCGACGCCGCAGCTGCTCCTGCTGCTACTGGCAGCGACGGCAGGTGGCCGTCATCGCTGACAGGCAGCCGCAGCTTCTGCGGAGAGCGGCTAACTCAGCGCAGTACGGAAGCTGCCCGAGTTGGCTATGTCGCTACATCGTCAGCGTAAAGCCGGCGAACGACCGTTGACCACCGAGCGACCACTGCGGGCGCGAGCGCAGTCGTCCGTCTTCGTCGCCGCCCCCTAGATCGACGGCAGCGGCAGTCGACTAGAGGACGACGACGGCGTCTGCTGCTACGCGCTCTGCAGCGGCGATCTTGGCTGCGACGGCAAACGTTGCTGACACACCGCTGCTACCACTTGCTGCTGCTGCTGGTAGCGGCGGCGTCTTTGCCGTACGCTGGTCAGTCACGGCCGCAACGCCACTGCGCTCCCGTTGTAGTCTCTTCGTGTTGACCTCAGATCAGACGAGGCTA	ATGTCGACGCTACGCCTGTCTAGTCGCCTCAGATCAGACGAGGCTACGGAACGGGCTCAGGTTAATGAGAGACAAGATTGTTCGTGGACCAGCACCTATGCGACGCTACGCCTGTCATGTCGACGCTACGCCTGTTATGTCGACGCTACGCCTGTCATGTCGACGCTACGCCTGTCATGTTGACGCTACGCCTGTTATGTCGACGCTGCGCCTGTTATGTCGACGCTACGCCTGTCATGTCGACGCTACGCCTGTCATGTCGACGCTACGCCTGTCATGTCGACGCTACGCCTGTCATGTCGACGCTACGCCTGTCATGTCGACGCTACGCCTGTCATGTCGACGCTACGCCTGTTATGTCGACGCTACGCCTGTTATGTCGACGCTACGCCTGTCATGGTCAATGTCGACGCTACGCCTGTCATGTCGACGCTCGCCTGTCATGTCGACGCTACGCCTGTCATGGTCAATGTCGACGCTACGCCTGTCATGTCGACGCTACGCCTGTCCCTCCTCAGATCAGACGAGGCTA	ATGTCGACGCTACGCCTGTCTGAGGGTCGTTAAGCATAATAGCGAATGCGCCGCTCAGGCTACAGGTTGAGGTTGGTGGCGAGCACCGGACAAACCTGCATCCGCGCGCGAGCGAGCGTGACGCCGCAGCTCCGTTGCCAGCGAGCCGCGATGGCAACTGGTAGGCGGAGCAGCGGAGAGCGGCCAAGCCAGCGTAGGGCGAAGACTACCCGACTTGGCTACCGGCCGCGCCGTCGGCGTACAGCAGTTGAGCAGGGAGCGGTGATCGCACGCACTCGTAGCAGCAAGTGTTCGTCGTCGTTGCACGGCAGCAGCGGCAGCAGCAGTCGACGACGACGACGACGAAACCGTTCGCCTTGCTGCGGCGGCGGCGGGCACCGCTCGACCGACGACGGCGGCAAACGTTGCTGACACACTGCTACCGGTCAGGCGAGCTGCCGGTAGCGGCGTCTTTGCCGTTCGTCAACTAGCGGTTCGCCGCGTGGCTCCACCCGTACGTCTCCTCGATGTTGACCTCAGATCAGACGAGGCTA	ATGTCGACGCTACGCCTGTCTGCAAAGCTGCTGTCAGTGCACTTCCATCTGCAAAAGATTTTACAGTAATTTTATCTACCTTTACTTCTCCGCCCCAGTAATCTTCATTCTTTACCAGATCAATCTGTGTAGGCGTAACGTTTGTAGCGATATAAGGACCAGTTCCTGCTACATTTGCAGAACCGCCTTCTCCCTGAACACCATATTCCATATCAATGATTGCGCCATATGAATCACCCAGATAATTGATGATTGCCGGACATGGCTCAGTTGTATAAATAGTCAGGGTCAGACCATCAGCATCTATATGATCGACCTTCAGATCATACGGCGCGCGGTCATGAACTGCAAGCAGATCATCCAGACACTCTTTCACTGCCTCTGCATCCATCGTACGTCCACTTGAGAATTTTACGCCATCACGAAGTGTGATCTTTACCGTTGTATCATCTACAAATTCATAATCTGTTGCCAGCCATGGCTCTACTTCCATGTTATCATTGTATTTGAAAAGTGCCTCAGATCAGACGAGGCTA	ATGTCGACGCTACGCCTGTCTGAGGGTCGTTACGAAATAAAGCAAATGCGCCGCTCAGCAGGCTGCTACTGCCGCTGGGAACTAGCGGTAGCAAGCAGCGCGGGTACGGCTGCCCGTTGGTTGGTCTCAGCGAGCGCGACGCCGCAGCTGCTCCTGCTGCTACTGGCAGCGACGGCAGGTGGCCGTCATCGCTGACAGGCAGCCGCAGCTTCTGCGGAGAGCGGCTAACTCAGCGCAGTACGGAAGCTGCCCGAGTTGGCTATGTCGCTACATCGTCAGCGTAAAGCCGGCGAACGACCGTTGACCACCGAGCGACCACTGCGGGCGCGAGCGCAGTCGTCCGTCTTCGTCGCCGCCCCCTAGATCGACGGCAGCGGCAGTCGACTAGAGGACGACGACGGCGTCTGCTGCTACGCGCTCTGCAGCGGCGATCTCGGCTGCGACGGCAAACGTTGCTGACACACCGCTGCTACCACTTGCTGCTGCTGCTGCTGCTGGTAGCGACGGCGTCTTTGCCGTACGCTGGTCAGTCACGGCCGCAACGCCACTGCGCTCCCGTTGTTGTCTCTTTGTGTTGACCTCAGATCAGACGAGGCTA	ATGTCGACGCTACGCCTGTCCGCGCTGGGCTTGATCATCTTCGAGACGGCGCCGACCACGCAGTCGACCCCGAGGCCGGAGAGCCTCTTCTGCAGGTCGAACCCCGTGACCCCGGACTCGTACACGCACCTGGCCCCGGGGTCCACGGACCGGACCCACTCCGCGACGGCGCCCGCGTCGTAGCCGAAGGTCGCGCAGCGCACCTCCCCGGTCATGACGTCGAGGGAGACTGCCTTTATCGAGCGGGCGTGGACGTCGAGGCCGACGAAGGTGGTAGTATCGAGCATGGGAGCCCCTTCCATGAATGCGGCGTGGCCGCCGCGGCTGAATTAGACACTCACCATTGTCGGCCTAATCCGCGGTCTTTCATGCAGCAGGGGCTCTCAATGTTTTTATGTCCTGCTCATATCGTCTGTATCTGGAGGACAAAGTGGCTACACTACAATCCGTTTGAGCAATAGAAATATAGGTAGTACCGTGGGGACTGATGAGGATGGTCGAGTGGATTGTTCGTCGTGCGCAGGGCGACCGTGCGCGCGTGGGAACGTCCTCAGATCAGACGAGGCTA	ATGTCGACGCTACGCCTGTCTGAGGGTCGTTAAGCATAATAGCGAATGCGCCGCTCAGGCTACAGGTTGAGGTTGGTGGCGAGCACCGGACAAACCTGCATCCGCGCGCGAGCGAGCGTGACGCCGCAGCTCCGTTGCCAGCGAGCCGCGATGGCAACTGGTAGGCGGAGCAGCGGAGAGCGGCCAAGTCAGCGTAGGGCGAAGACTACCCGACTTGGCTACCGGCCGCGCCGTCGGCGTACAGCAGTTGAGCAGGGAGCGGTGATCGCACGCGCTCGTAGCAGCAAGTGTTCGTCGTAGTTGCACGGCAGCAGCAGCGGCAGCAGCAGTCGACGACGACGACGAAACCGTTCGCCTTGCTGCGGCGGCGGGCACCGCTCGACCGACGACGGCGGCAAACGTTGCTGACACACTGCTACCGGTCAGGCGGCGAGCTGCCGGTAGCGGCGTCTTTGCCGTTCGTCAACAAGCGGTTCGCCGCGTGGCTCCACCCGTACGTCTCCTCGATGTTGACCTCAGATCAGACGAGGCTA	ATGTCGACGCTACGCCTGTCTGAGGGTCGTTACGAAATAAAGCGAATGCGCCGCTCAGCAGGCTGCTACTGCCGCTGGGAACTAGCGGTAGCAAGCAGCGCGGGTACGGCTGCCCGTTGGTTGGTCTCAGCGAGCGCGACGCCGCAGCTGCTCCTGCTGCTACTGGCAGCGACGGCAGGTGGCCGTCATCGCTGACAGGCAGCCGCAGCTTCTGCGGAGAGCGGCTAACTCAGCGCAGTACGGAAGCTGCCCGAGTTGGCTACGTCGCTACATCGTCAGCGTAAAGCCGGCGAACGACCGTTGACCACCGAGCGACCACTGCGGGCGCGAGCGCAGTCGTCCGTCTTCGTCGCCGCCCCCTAGATCGACGGCAGCGGCAGTCGACTAGAGGACGACGACGGCGTCTGCAGCTACGCGCTCTGCAGCGGCGATCTCGGCTGCGACGGCAAACGTTGCTGACACACCGCTGCTACCACTTGCTGCTGCTGCTGCTGCTGGTAGCGGCGGCGTCTTTGCCGTACGCTGGTCAGTCACGGCCGCAACGCCACTGCGCTCCCGTTGTTGTCTCTTCGTGTTGACCTCAGATCAGACGAGGCTA	ATGTCGACGCTACGCCTGTCCGCACACCTGTCGGCGTACCTGCCGCGCCGTTCTTCTAGCGATAAACGATCTTGCCAACCGTCACGCCCTCGGCGATCATTGCGACGCCGCGCCACAGCACGAACACGGCTACGAGCAGAGAGAATAAGATCGGCGAGACGAACAGCATAATGGCGCACACGATGTTGACGATGCCCGAGAACAGGCCGATCCCCCATGCTGAGAAGCCGATGCTTTTCGATTTCATCGCCGCGAATATCTCGAACAGGCCGAACACGAGGAAGCACAGGGCCACCAGCCACGAGATGGCCGCGCCGCCCACCAGCGGATGCAGCACGAACATCAGGCCGATCAGCACGTCGAGGATCGCGTAGGCCAATGACCATCCCGACACGCTCATCATAGACCTGAAGCGCACGTAGAACACGATGCCCAGCACGCCGTAGAACGCACCCGCGAACTGTTTGCCAAAAGTCTGGGCTATAGCAAACCACAAACCCAGGGCGATTATGCTATCGCACAGCATTTCCTGACGAACCTGCCTACAGATGCCTCAGATCAGACGAGGCTA	ATGTCGACGCTACGCCTGTCTGAGGGTCGTTAAGCATAATAGCGAATGCGCCGCTCAGGCTGCGGGTTGAGGTTGGTGGCGAGCACCGGACAAACCTGCATCCGCGCGCGAGCGAGCGTGACGCCGCAGCTCCGTTGCCAGCGAGCCGCGATGGCAACTGGTAGGCGGAGCAGCGGAGAGCGGCCAAGTCAGCGTAGGGCGAAGACTACCCGACTTGGCTACCGGCCGCGCCGTCGGCGTACAGCAGTTGAGCAGGGAGCGGTGATCGCACGCGCTCGTAGCAGCAAGTGTGCGTCGTCGTTGCACGGCAGCAGCGGCAGCAGCAGTCGACGACGACGACGACGAAACCGTTCGCCTTGCTGCGGCGGCGGGCACCGCTCGACCGACGACGGCGGCAAACGTTGCTGACACACTGCTACCGGTCAGGCGAGCTGCCGGTAGCGGCGTCTTTGCCGTTCGTCAACTAGCGGTTCGCCGCGTGGCTCCACCCGTACGTCTCCTCGATGTTGACCTCAGATCAGACGAGGCTA	ATGTCGACGCTACGCCTGTCCCAGGCTGCGCACATCCATCTCTTTTCTGTCCATCTCGTCAAAAAAGATCTCCACACCTGCAGGACTTGTAAAAATGATCCACTGATAAATATCCAGTTTTTCAAATGCCTCATACAGTCTGCTGTTATCCTCCACAGGTACTGTACAGATAGACGGCAGCTCCAGAACCTCGGCACCTTTCTGACGGAGAAGATCTGCTGTCTTTGAAATATGCTGTCTTGGTCTTGTAACCAGAACCTTCCAGCCTGCCAGAGGAAGCTTCTCATACCAGGAAAATTTATCAGCCAGGGAGCAAACCTTACCCACAACAATAATGGCAGGTGTCTCTATCCCCTGTCTGTCCACCTCTTCCTTGAGGGTACCTACAGTAGCAACCACCCGCTTCTGTCCTGCTGTTGTTCCTTTCTGAAGAACTGCTGCCGGCATATCCGGATCCATGCCGCCTGCAAGAAGCCCTTTACAGATGTCCTCCAGTGCTGCAATTCCCATGAGAAACACCAGTGTTCCCTTTGTCTGAGCCTCAGATCAGACGAGGCTA	ATGTCGACGCTACGCCTGTCTGAGGGTCGTTAAGCATCATAGCGAATGCGCCGCTCAGGCTACAGGTTGAGGTTGGTGGCGAGCACCGGACAAACCTGCATCCGCGCGCGAGCGAGCGTGACGCCGCAGCTCCGTAGCCAGCGAGCCGCGATGGCAACTGGTAGGCGGAGCAGCGGAGAGCGGCCAAGTCAGCGTAGGGCGAAGACTACCCGACTTGGCTACCGGCCGCGCCATCGGCGTACAGCAGTTGAGCAGGGAGCGGTGATCGCACGCGCTCGTAGCAGCAAGTGTTCGTCGTCGTTGCACGGCAGCAGCGGCAGCAGCAGTCGACGACCACGACGACGAAACCGTTCGCCTTGCTGCGGCGGCGGGCACCGCTCGACCGACGACGGCGGCAAACGTTGCTGACACACTGCTACCGGTCAGGCGAGCTGCCGGTAGCGGCGTCTTTGCCGTTCGTCAACTAGCGGTTCGCCGCGTGGCTCCACCCGTACGTCTCCTCGATGTTGACCTCAGATCAGACGAGGCTA	ATGTCGACGCTACGCCTGTCTGAGGGTCGTTAAGGATAACAGGGAATGCGCCGCTCAGGCTACAGGTTGAGGTTGGTGGCGAGCACCGGACAAACCTGCATCCGCGCGCGAGCGAGCGTGACGCCGCAGCTCCGTTGCCAGCGAGCCGCGATGGCAACTGGTAGGCGGAGCGGCGGAGAGCGGCCAAGTCAGCGTAGGGCGAAGACTACCCGACTTGGCTACCGGCCGCGCCGTCGGCGTACAGCAGTTGAGCAGGGAGCGGTGACCGCACGCGCTCGTAGCAGCAAGTGTTCGTCGTCGTTGCACGGCAGCAGCGGCAGCAGCAGTCGACGACGACGACGATACCGTTCGCCTTGCTGCGGCGGCGGCGGCGGGCACCGCTCGACCGACGACGGCGGCAAACGTTGCTGACACACTGCTACCGGTCAGGCGAGCTGCCGGTAGCGGCGTCTTTGCCGTTCGTCAACTAGCGGTTCGCCGCGTGGCTCCACCCGTACGTCTCCTCGCTGTTGACCTCAGATCAGACGAGGCTA	ATGTCGACGCTACGCCTGTCGCACCGCCGCGAAAAACGCGCTGGCGTCCATCATGATCTGGCCCGGAAGACCGCCCATGCCCCACGAATTCAGCGGGCCAATCAGCGCGCTCACGCCCATGCCGCGCACCGTCTGCATGAGGGTCAGCAACCACAAAGGCGTGCATTCGTCCGCGAACGCCATGGAAACGGCGCCCACCGTCAGCAGCGTAGATGCCACCAGCACAACCGGATGCGCGCCGATTTTGTCGGACAGGATTCCCGCAAGCGGATTGACCACCACGGCCAAAATGGTGGCGGGCACGAACACGAGCCCCGCCTCAACGGCACTCAAACCCAAAAGCCCCTGCACATACAAAGGAACGATCAGCGTGATGCCCATAAACGACGCGAACAGGCAATTCTGCGCAATGAAGCTGATGTGGAAATGCGGGAACTGGAAAATCTGCATGGTGATAAGCGGGTGCTCGATGCGCTTCTGGCGCACCACGAACAGCACCAAGCACGCAACGCCCACAAGCGCGGGCGCCCTCAGATCAGACGAGGCTA	ATGTCGACGCTACGCCTGTCCACGCTGGGGCACAAGACCCGCCACCGATGCCACATTGATGAGGAATCCGCCTTCGCTGTGGCTCTTGAGGATGGCCTCTGCGCCGTACTTCATCCCGGCAAAGACGCCCTCGCTGTTCAGGGAGAAGATCTTCTCGTAATCCTCTACCTCATACTCATGCAGCGGTGTGCCGCCCATGCCGATGCCTGCGTTGCTGACAACGCCATCCAGTTTGCCGTAATGGGCCACCGTCTTGTCCACCAGTTCCTTGATGGCGGAAGCCTTGCTGCAATCGGTCTGGATAAAGATGGCATCGCCGCCCTTGGCACAGATGCCGTCTGCCACAGCCTGCCCCTGCTCCGCACTGCGGGCTGCACAGACCACCTTCATGCCGTTTTCGCCGAAGCACTCGGCAATGGCGCGGCCGATGCCGCGGCTTGCGCCGGTCACGATAGCAACTTTACCTTTGACACTGTTGAAATCCATCATTTTCATTCTCCTTTTCCTCAGATCAGACGAGGCTA	ATGTCGACGCTACGCCTGTCCCAGAAAACCGCCCGCGCGCAGATACGCCGCGCGCAGAACGCTGTCGGGCTTGTCCGGCGCATGCTGCCGCAGAAACGGCAGCGCCTCGCTCTGCGCCACCGGGCCGAGCTGGAGCTCCGCGCAGCGGCTGCGGATGGTGGGCAGCAGCCGCTCCGCGTTGGTCGACAGGATGAGGAACACACCGTAATCCGGCGGCTCCTCCAGAATTTTCAGCAGCGCGTTCTGCGCGGACTCGTTCATATCCTGTCCGCGCGGGATGATATAGATCTTGCGCCTGCCCTCGTTCGGGCGGATGAACATGTCGCTTCTGGCCGCGCGGATGGGGTCGACGGTCATGGACTTGTGGTCGGGGTCGTCGACGGTGATGATATCCGGGTGGACGCCCTCGAGCGCCTTGCGGCAGCCGGAGCAGACGCCGCAGGGAAGCTTCTCTCCCCTGCCCTCGCACTGCATCGCCGCGCATACGATCCGCGTGAGCGTATGCTTGCCGGAGCCGGCGGGGCCTCAGATCAGACGAGGCTA	ATGTCGACGCTACGCCTGTCTGAGGGTCGTTAAGCATAATAGCGAATGCGCCGCTCAGGCTACAGGTTGAGGTTGGTGGCGAGCACCGGACAAACCTGCATCCGCGCGCGAGCGAGCGTGACGCCGCAGCTCCGTTGCCAGCGAGCCGCGATGGCAACTGGTAGGCGGAGCAGCGGAGAGCGGCCAAGTCAGCATAGGGCGAAGACTACCCGACTTGGCTACCGGCCGCGCCGTCGGCGTACAGCAGTTGAGCAGGGAGCGGTGACCGCACGCGCTCGTAGCAGCAAGTGTTCGTCGTAGTTGCACGGCGGCAGCAGCAGCGGCAGCAGCAGTCGACGACGACGAAACCGTTCGCCTTGCTGCGGCGGCGGGCACCGCTCGACCGACGACGGCGGCAAACGTTGCTGACACACTGCTACCGGTCAGGCGAGCTGCCGGTGGCGGCGTCTTTGCCGTTCGTCAACTAGCGGTTCGCCGCGTGGCTCCACCCGTACGTCTCCTCGATGTTGACCTCAGATCAGACGAGGCTA	ATGTCGACGCTACGCCTGTCGAGCTATGCACGCATGTTCCTGGGCCAGATGAGCAAGCCCGACCTCGACAGCATCGACGGCTTGTCCCCGGCGGTCTCCATCGACCAGAAGACCACCTCGAGAAACCCGCGCTCCACCGTGGGCACAACGACCGAAATCTACGATTACCTGCGCCTTCTGTTCGCGCGCGTGGGCATCCCGCACTGCCCGGAGTGCGGGCGCGTCATCAAGAAGCAGACGACCGACCAGGTGACCGACGATATCCTCGCGCTCGCCGTCGATGAAAGCACTCGCGCGATTATCATGGCACCTGTAGTCACGGGCCGCAAGGGCGAGTTCACGAAGCTCTTTGCCGACCTTGCGAAGGAGGGCTTTTCCCGCGTGCGCATCGATGGCGAAATCGTGAAGCTCACGGGCGAGACCATCACCTTGAACAAGAAGATCAAGCACTTCATCGACGTTGTCGTCGACCGCGTCGTGCTGAAGAAATCCGCCACGACTCGCATCGCCGAGTCGGTGGAGAACGCGACGAAGCTCGCCGAGGGGCGCGTGCTTGTCCAGGCCTCAGATCAGACGAGGCTA	ATGTCGACGCTACGCCTGTCTGAGGGTCGTTACGAAATAAAGCAAATGCGCCGCTCAGCGGGCTGCTACTGCCGCTGGGAACTAGCGGTAGCAAGCAGCGCGGGTACGGCTGCCCGTTGGTTGGTCTCAGCGAGCGCGACGCCGCAGCTGCTCCTGCTGCTACTGGCAGCGACGGCAGGTGGCCGTCATCGCTGACAGGCAGCCGCAGCTTCTGCGGAGAGCGGCTAACTCAGCGCAGTACGGAAGCTGCCCGAGTTGGCTATGTCGCTACATCGTCAGCGTAAAGCCGGCGAACGACCGTTGACCACCGAGCGACCACTGCGGGCGCGAGCGCAGTCGTCCGTCTTCGTCGCCGCCCCCCTAGATCGACGGCAGCGGCAGTCGACTAGAGGACGACGACGGCGTCTGCTGCTACGCGCTCTGCAGCGGCGATCTCGGCTGCGACGGCAAACGTTGCTGACACACCGCTGCTACCACTCGCTGCTGCTGCTGCTGGTAGCGGCGGCGTCTTTGCCGTACGCTGGTCAGTCACGGCCGCAACGCCACTGCGCTCCCGTTGTTGTCTCTTCGTGTTGACCTCAGATCAGACGAGGCTA	ATGTCGACGCTACGCCTGTCTGAGGGTCGTTAAGCATAATAGCGAATGCGCCGCTCAGGCTACAGGTTGAGGTTGGTGGCGAGCACCGGACAAACCTGCATCCGCGCGCGAGCGAGCGTGACGCCGCAGCTCCGTTGCCAGCGAGCCGCGATGGCAACTGGTAGGCGGAGCAGCGGAGAGCGGCCAAGTCGGCATAGGGCGAAGACTACCCGACTTGGCTACCGGCCGCGCCGTCGGCGTACAGCAGTTGAGCAGGGAGCGGTGACCGCACGCGCTCGTAGCAGCAAGTGTTCGTCGTAGTTGCACGGCAGCAGCAACGGCAGCAGCAGTCGACGACGACGACGGAACCGTTCGCCTTGCTGCGGCTGCGGGCACCGCTCGACCGACGACGGCGGCAAACGTTGCTGACACACTGCTACCGGTCAGGCGGCGAGCTGCCGGTAGCGGCGTCTTTGCCGTTCGTCAACTAGCGGTTCGCCGCGTGGCTCCACCCGTACGTCTCCTCGATGTTGGCCTCAGATCAGACGAGGCTA	ATGTCGACGCTACGCCTGTCTGAGGGTCGTTACGAAATAAAGCAAATGCGCCGCTCAGCAGGCTGCTACTGCCGCTGGGAACTAGCGGTAGCAAGCAGCGCGGGTACGGCTGCCCGTTGGTTGGTCTCAGCGAGCGCGACGCCGCAGCTGCTCCTGCTGCTACTGGCAGCGACGGCAGGTGGCCGTCATCGCTGACAGGCAGCCGCAGCTTCTGCGGAGAGCGGCTAACTCGGCGCAGTACGGAAGCTGCCCGAGTTGGCTATGTCGCTACATCGTCAGCGTAAAGCCGGCGAACGACCGTTGACCACCGAGCGACCACTGCGGGCGCGAGCGCAGTCGTCCGTCTTCGTCGCCGCCCCCTAGATCGACGGCAGCGGCAGTCGACTAGAGGACGACGACGGCGTCTGCAGCTACGCGCTCTGCAGCGGCGATCTCGGCTGCGACGGCAAACGTTGCTGACACACCGCTGCTACCACTTGCTGCTGCTGCTGCTGGTAGCGGCGGCGTCTTTGCCGTACGCTGGTCAGTCACGGCCGCAACGCCTCTGCGCTCCCGTTGTTGTCTCCTTGTGTTGACCTCAGATCAGACGAGGCTA	ATGTCGACGCTACGCCTGTCTGAGGGTCGTTAAGCATAATAGCGAACGCGCCGCTCAGGCTACAGGTTGAGGTCGGAGGCGAGCACCGGACAAACCTGCATCCGCGCGCGAGCGAGCGTGACGCCGCAGCTCCGTTGCCAGCGAGCCGCGATGGCAACTGGTAGGCGGAGCAGCGGAGAGCGGCCAAGTCAGCGTAGGGCGAAGACTACCCGACTTGGCTACCGGCCGCGCCGTCGGCGTACAGCAGTTGAGCAGGGAGCGGTGATCGCACGCGCTCGTAGCAGCAAGTGTTCGTCGTCGTTGCACGGCAGCAGCGGCAGCAGCAGTCGACGACGACGACGACGAAACCGTTCGCCTTGCTGCGGCGGCGGCGGGCACCGCTCGACCGACGACGGCGGCAAACGTTGCTGACACACTGCTACCGGTCAGGCGAGCTGCCGGTAGCGGCGTCTTTGCCGTTCGTCAACTAGCGGTTCGCCGCGTGGCTCCACCCGTACGTCTCCTCGATGTTGACCTCAGATCAGACGAGGCTA	ATGTCGACGCTACGCCTGTCTGAGGGTCGTTAAGCATAATAGCGAATGCGCCGCTCAGGCTACAGGTTGAGGTTGGTGGCGAGCACCGGACAAACCTGCATCCGCGCGCGAGCGAGCGTGACGCCGCAGCTCCGTTGCCAGCGAACCGCGATGGCAACTGGTAGGCGGAGCAGCGGAGAGCGGCCAAGTCAGCGTAGGGCGAAGACTACCCGACTTGGCTACCGGCCGCGCCGTCGGCGTACAGCAGTTGAGCAGGGAGCGGTGACCGCACGCGCTCGTAGCAGCAAGTGTTCGTCGTAGTTGCACGGCAGCAGCAGCGGCAGCAGCGGTCGACGACGACGACGAAACCGTTCGCCTTGCTGCGGCGGCGGGCACCGCTCGACCGACGACGGCGGCAAACGTTGCTGACACACTGCTACCGGTCAGGCGAGCTGCCGGTAGCGGCGTCTTTGCCGTTCGTCAACTAGCGGTTCGCCGCGTGGCTCCACCCGTACGTCTCCTCGATGTTGACCTCAGATCAGACGAGGCTA	ATGTCGACGCTACGCCTGTCGCAGCACCTGGTGCAGCGTTAACCTGGAATACCACCTGTTTTGCCCGATATGGCTGTCCATCAGGACCGGTCACGCTATCAGCATTTGCCAGATTACTGGCCGCCACGTTCAGGCGCTGGGACTGGGCAGTTAACGCCGACCCGGCACTGCTGGCGCAGACCGGCGGCATCGTGCAGGGGATGAGCGGCAGCCCCATCCTGCAAAACGGACGGCTGGTGGGTGCAGTGACCCATGTGCTGGTCAACGACCCGACACGAGGCTACGGCATTTTTGCACAAACCATGCTGGAACAGGCACATTCCGTGCCCGGAACGGACGCAGCAGCATAAAAAAGTATGACATTCGAGCAGAATTTCCATAATTTCCCAAAATAAACCGTTGAACTATCTGGAAAATTATGGTAAAATCCATGGTGTTAAGGGAACTGCACGCATTGGAGGAAACAACCATGGATAAAGTGAGATTCTTGATGTCGGATACCGGTCCTCAGATCAGACGAGGCTA	ATGTCGACGCTACGCCTGTCGCGGGCGTTCCGGAGTTGCGTCGCTGGTTTGTGAGCGAGCTTGCCGGGGTCGAGGGCGGTTCCGGCGGTTGGCGTGACTCCGACGTCGTGATCACCTCGGGCGGGCAGGCCGCGCTCGCCGCGACGATGCGGGCGATCGCCGCTCCGGGCGAGGCGATCGTGATGGAGTCGCCGACCTACTGGGGTGCGATCGCGGCGGCACGCCAGGCCGGTCTGGTGATCGTGCCCGTCGCGCGCACCGGGGGCGCACCGAGCGCCGTCGACCTCGACACCGCGTTCGCGACGTCGGGTGCGCGCGTCTTCTACGCCCAGCCCAACTACGCCAACCCGACCGGCGAGCAGTGGTCCGCGCAGCAGCGGGCCGAGGTGCTCGACGTCGTGGCGGCGCATCGGGCTTTCGTCGTCGAGGACGACTGGGCGCACGACTTCGGCATCGACACCGTGCCGCGAACACTCGTCTCCGCGGACGAGAACGGGCACGTCATCTACCTCAGATCAGACGAGGCTA	ATGTCGACGCTACGCCTGTCTCAGCAAAAGCAATGCTGTCGGAATGATCGCAGCCACATAAGGATATGCCAGCGGCATTCCGTCCCATCGTGCATCTTTGGAATACAGAAAAAAAGCCAGTCCAAGAAAAGCGATACAGAAAAGTGACGGATACCAGACAAACCGGTTCATACGGTTCAACAGCCTGTCTCTTGTTTTCCAAAGATTTGTCCATTTCTCTTTGAGATTTGATTTAACCTCTGTATTTTTTCTGATCATTCTTCGGTAGGTAAGATGTGTGGTCAGCATCCCCAGTGCTCCCAGTCCGCCCATTAACATCATGGCATACAGCAGGAAATGCAGTTCCATAACTTTCTCCAGCATAACATCCTCCTCACTTGAACAGATAAGACTATCTGCTTTGCTGCCTGCTCATAAACTGACAGGATTATTATACTGCTGTTTCCGGTATCATGGAACTAAAATCGCTCATCAAATTCTCTCATAAAAAGACAAAAGTGTTTACATATTTTCCAGTTTCGTAACTACCTCTTCAAACTTCATAAAATGGGAAGCTTTCACAAGAATAGCCTCAGATCAGACGAGGCTA	ATGTCGACGCTACGCCTGTCTGAGGGTCGTTAAGCATAATAGCGAATGCGCCGCTCAGGCTACAGGTTGAGGTTGGTGGCGAGCATCGGACAAACCTGCATCCGCGCGCGAGCGAGCGTGACGCCGCAGCTCCGTTGCCAGCGAGCCGCGATGGCAACTGGTAGGCGGAGCAGCGGAGAGCGGCCAAGTCAGCGTAGGGCGAAGACTACCCGACTTGGCTACCGGCCGCGCCGTCGGCGTACAGCAGTTGAGCAGGGAGCGGTGATCGCACGCGCTCGTAGCAGCAAGTGTTCGTCGTCGTTGCACGGCAGCAGCGGCAGCAGCAGTCGACGACGACGACGACGAAACCGTTCGCCTTGCTGCGGCGGCGGGCACCGCTCGACCGACGACTGCGGCAAACGTTGCTGACACACTGCTACCGGTCAGGCGGCGAGCTGCCGGTAGCGGCGTCTTTGCCGTTCGTCAACTAGCGGTTCGCCGCGTGGCTCCACCCGTACGTCTCCTCGATGTTGACCTCAGATCAGACGAGGCTA	ATGTCGACGCTACGCCTGTCTGAGGGTCGTTAAGCATAATAGCGAATGCGCCGCTCAGGCTACAGGTTGAGGTTGGTGGCGAGCACCGGACAAACCTGCATCCGCGCGTGAGCGAGCGTGACGCCGCAGCTCCGTTGCCAGCGAGCCGCGATGGCAACTGGTAGGCGGAGCAGCGGAGAGCGGCCAAGTCAGCGTAGGGCGAAGACTACCCGACTTGGCTACCGGCCGCGCCGTCGGCGTACAGCAGTTGAGCAGGGAGCGGTGACCGCACGCGCTCGTAGCAGCAAGTGTTCGTCGTAGTTGCACGGCAGCAGCAGCAGCGGCAGCAGCAGTCGACGACGACGAAACCGTTCGCCTTGCTGCGGCGGCGGGCACCGCTCGACCGACGACGGCGGCAAACGTTGCTGACACACTGCTACCGGCCAGGCGAGCTGCCGGTAGCGGCGTCTTTGCCGTTCGTCAACTAGCGGTTCGCCGCGTGGCTCCACCCGTACGTCTCCTCGATGTTGACCTCAGATCAGACGAGGCTA	ATGTCGACGCTACGCCTGTCATGTCGACGCTACGCCTGTTATGTCGACGCTACGCCTGTCATGTCGACGCTACGCCTGTCATGGTCCATGTCGACGCTACGCCTGTCATGTCGACGCTACGCCTGTCATGGTCTATGTCGACGCTACGCCTGTCATGTCGACGCTACGCCTGTCATGTCGACGCTACGCCTGTATGTCGACGCTACGCCTGTCATGTCAACGCTACGCCTGTTATGTCGACGCTACGCCTGTCATGGTCTACTACTATGTCGACGCTACGCCTGTCATGGTCTACTACAATGTCGACGCTACGCCTGTCATGTCAACGCTACGCCTGTCTATGTCGACGCTACGCCTGTCATGGTCTACTACTATGTCGACGCTACGCCTGTCATGTCGACGCTACGCCTGTTATGTCGACGCTACGCCTGTCATGTCGACGCTACGCCTGTCATGTCGACGCTACGCCTGTCTATGTCGACGCTACGCCTGTCATGTCGACGCCACGCCTGTCTAGCCGCCTCAGATCAGACGAGGCTA	ATGTCGACGCTACGCCTGTCTGAGGGTCGTTAAGCATAATAGCGAATGCGCCGCTCAGGCTACAGGTTGAGGTTGGTGGCGAGCACCGGACAAACCTGCATCCGCGCGCGAGCGAGCGTGACGCCGCAGCTCCGTTGCCAGCGAGCCGCGATGGCAACTGGTAGGCGGAGCCGCGGAGAGCGGCCAAGTCAGCGTAGGGCGAAGACTACCCGACTTGGCTACCGGCCGCGCCGTCGGCGTACAGCAGTTGAGCAGGGAGCGGTGACCGCACGCGCTCGTAGCAGCAAGTGTTCGTCGTCGTTGCACGGCAGCAGCGGCAGCAGCAGTCGACGACGACGACGACGAAACCGTTCGCCTTGCTGCGGCGGCGGGCACCGCTCGACCGACGACGGCGGCAAACGTTGCTGACACACTGCTACCGGTCAGGAGAGCTGCCGGTAGCGGCGTCTTTGCCGTTCGTCAACTAGCGGTTCGCCGCGTGGCTCCACCCGTACGTCTCCTCGATGTTGACCTCAGATCAGACGAGGCTA	ATGTCGACGCTACGCCTGTCTGAGGGTCGTTAAGCATAATAGCGAATGCGCCGCTCAGGCTACAGGTTGAGGTTGGTGGCGAGCACCGGACAAACCTGCATCCGCGCGCGAGCAAGCGTGACGCCGCAGCTCCGTTGCCAGCGAGCCGCGATGGCAACTGGTAGGCGGAGCAGCGGAGAGCGGCCAAGTCAGCGTAGGGCGAAGACTACCCGACTCGGCTACCGGCCGCGCCGTCGGCGTACAGCAGTCGAGCAGGGAGCGGTGACCGCACGCGCTCGTAGCAGCAAGTGTTCGTCGCCGTTGCACGGCAGCAGCGGCAGCAGCAGTCGACGACGACGACGAAACCGTTCGCCTTGCTGTGGCGGCGGGCACCGCTCGACCGACGACGGCGGCAAACGTTGCTGTCACACTGCTACCGGTCAGGCGGCGAGCTGCCGGTAGCGGCGTCTTTGCCGTTCGTCAACTAGCGGTTCGCCGCGTGGCTCCACCCGTACGTCTCCTCGATGTTGACCTCAGATCAGACGAGGCTA	ATGTCGACGCTACGCCTGTCTGTGGGTCGTTACGAAATAAAGCAAATGCGCCGCTCAGCAGGCTGCTACTGCCGCTGGGAACTAGCGGTAGCAAGCAGCGCGGGTACGGCTGCCCGTTGGTTGGTCTCAGTGAGCGCGACGCCGCAGCTGCTCCTGCTGCTACCGGCAGCGACGGCAGGTGGCCGTCATCGCTGACAGGCAGCCGCAGCTTCTGCGGAGAGCGGCTAACTCAGCGCAGTACGGAAGCTGCCCGAGTTGGCTATGTCGCTACATCGTCAGCGTAAAGCCGGCGAACGACCGTTGACCACCGAGCGACCACCGCGGGCGCGAGCGCAGTCGTCCGTCTTCGTCGCCGCCCCCTAGATCGACGGCAGCGGCTGTCGACTAGAGGACGACGGCGTCTGCTGCTACGCGCTCTGCAGCGGCGATCTCGGCTGCGACGGCAAACGTTGCTGACACACCGCTGCTACCACTTGCTGCTGCTGCTGCTGGTAGCGGCCGCGTCTTTGCCGTACGCTGGTCAGTCACGGCCGCAACGCCACTGCGCTCCCGTTGTTGTCTCTTCGTGTTGGCCTCAGATCAGACGAGGCTA	ATGTCGACGCTACGCCTGTCCCATCGTGCGCGAGCACAAGACCGGCAGCACCCTCACGCTCGACATCTCCGGCCTACTGGGTGGTCATTCCGGCAACGATATCAACCTAGAGCGCGGCAACGGCAACCTCATCATGGCCCGCATCATCGACCGCCTGATGGTTGCCGGCGAGCCCGCCATCGTTAGCTTTAACGGCGGCACCAAGGACAACGCCATCAACCGTGAGTGCAAGGCTGTTCTGGTCTACGCCGACCACGCTGCCGCCGAGGCCGCGGCCCAGATCGCAAAGGGCATCATCGCCGACGTCACTGCCGAGCTCGAGGTCTTCGACCCCGGCTTTACCTGCACCGTCGAGATTGCCGATAACGCTGAGGTCGAGGCCATGGACCAGAAGTCCGCGCTTGCCCTCATCCGCGCCCTGCGTCTTGCCCCTAACGGCGTGATTCGCCGCAACGTCGCCACCGACGGCTCCGTCGAGGTTTCCTCCAACATCGGTGTGGTTGCCACTTCTGACGACGAGGTCAAGATCATGCTGTCCCCGCGCTCCTCAGATCAGACGAGGCTA	ATGTCGACGCTACGCCTGTCACCACCGAGACAATCGGCGTCTTAAGGCCGCTCATCTCCATGAGATTCTGGGCAATCGCCTCGCCCTGGCCGCGCTCCTCGGCACCGATGCCGCAAAACGCGCCCGAAGTATCAACCAGGCACAGAACCGGCCGACCAAATTTCTCGGCTTGGTGCATCAGGCGACGTGCCTTGCGGTAGCCCTCGGGATGTGCCATACCAAAGTTGCGACGCATGCGCTCTTTGGTCGTGGTACCGCGCTCGATGGCGATAACCGTCACGGGTCGCCCGTCTTTCCAGCCGATGCCGCCCACCACGGCAGCATCGTCGCCAAAGTAGCGGTCGCCGTGCAGCTCTACGAATCCGTCGAGACCCAACGAGATCATCTCGCCTGCCGTGGCGCGGTTCGCCGAGCGAGTCTGTTTGACGATTTCGAGCGCGCTTTTTGGTGCGGCCGAGCGCTTAAACAAGTGTCCCAGCTTTTTGTCGCGACGACCCGTATGCACGATCTCATGCGGTGCCCCCAGGCCGGGCGCGTGCCCTTCGTGCAGCGCCAGCAGCTCGCCTACCGTGAGCGCAATCTCACCACGCGGAACAACGGCATCGCAAAAGCCGTGCTCCAGCAAAAACCCTCAGATCAGACGAGGCTA	ATGTCGACGCTACGCCTGTCTGAGGGTCGTTAAGCATAATAGCGAATGCGCCGCTCAGGCTACAGGTTGAGGTTGGTGGCGAGCACCGGACAAACCTGCATACGCGCGCGAGCGAGCGTGACGCCGCAGCTCCGTTGCCAGCGAGCCGCGATGGCAACTGGTAGGCGGAGCAGCGGAGAGCGGCCAAGTCAGCGTAGGGCGAAGACTACCCGACTTGGCTACCGGCCGCGCCGTCGGCGTACAGCAGTTGAGCAGGGAGCGGTGACCGCACGCGCTCGTAGCAGCAAGTGTTCGTCGTAGTTGCACGGCAGCAGCAGCGGCAGCAGCAGTCGACGACGACGAAACCGTTCGCCTTGCTGCGGCGGCGGGCACCGCTCGACCGACGACGGCGGCAAACGTTGCTGACACACTGCTACCGGTCAGGCGAGCTGCAGGTAGCGGCGTCTTTGCCGTTCGTCAACTAGCGGTTCGCCGCGTGGCTCCACCCGTACGTCTCCTCGATGTTGACCTCAGATCAGACGAGGCTA	ATGTCGACGCTACGCCTGTCTTGCTCGTGCTGTACGGCGACGTGAGGTAGTGCGGTGAGACATCATTATCAGCGAGGAATCGGGGTGTAGAGAAGGTAGTAGACCTTAGAGGTTCTGGCTAGGCTTCAGCCTTCGGGTCACGGTAGGTGCCCTCGAAGACGTCGGGGATGCCGTTGTCGTCAGCGTCCACGCTTTCCTTCTCAGCCAGGGCACGGTAGTGCTTGTTACGGCGAGACAGGATAGCCGCGCCCACAATGGCAGCCAGAACAGAGCCAACGAGAATCGCAATCTTTGCGTCTTCGGTGTGCGGAGAGCCGTGCGGGAAGGACAGCTCAGCGACCAGCAGGGACACGGTGAAGCCGATACCGCCGGTTGCAGCCAGACCGATCACGTCAATCCATGCGATGTCCGGATCGAGGTTAGCGTTCTTGAAGCGAGTCACGAGCCAGGTGGTGCCGAAAATACCGATGGTTTTACCGGCAACCAGTGCGACCATAATGCCGACCGCCACCGAGTCGGTGAGGGCGCGTCCGAGGCCTTCAAAACCGCCCACAGCCACACCCGCGCTGAAGAATGCGAAAATCGGCACGCAGATGCCGGTAGAGAGGGGACGGAATCGGTGCTCCAGCACCTCTGCAAGACCGTGTTCAGCCTGTGCCGCCTCAGATCAGACGAGGCTA	ATGTCGACGCTACGCCTGTCTGAGGGTCGTTACGAAATAAAGCAAATGCGCCGCTCAGCAGGCTGCTACTGCCGCTGGGAACTAGCGGTAGCAAGCAGCGCGGGTACGGCTGCCCGTTGGTTGGTCTCAGCGAGCGCGACGCCGCAGCTGCTCCTGCTGCTACTGGCAGCGACGGCAGGTGGCCGTCATCGCCGACAGGCAGCCGCAGCTTCTGCGGAGAGCGGCTAACTCAGCGCAGTACGGAAGCTGCCCGAGTTGGCTATGTCGCTACATCGTCAGCGTAAAGCCGGCGAACGACCGTTGACCACCGAGCGACCACTGCGGGCGCGAGCGCAGTCGTCCGTCTTCGTCGCCGACCCCTAGATCGACGGCAGCGGCAGTCGACTAGAGGACGACGACGGCGTCTGCTGCTACGCGCTCTGCAGCGGCGATCTCGGCTGCGACGGCAAACGCTGCTGACACACCGCTGCTACCACTTGCTGCTGCTGCTGCTGGTAGCGGCGGCGTCTTTGCCGTACGCTGGTCAGTCACGGCCGCAACGCCACTGCGCACCCGTTGTTGTCTCTTCGTGTTGACCTCAGATCAGACGAGGCTA	ATGTCGACGCTACGCCTGTCTCTGCGCCTGAAGCATCTGCCGCAGAGGAAAGCACCGTAGAAGAAGCTCCCGTGGAGTACGCCACCATGGCAGAAAAGTATGCCGCTATGAGCCACGACACCAATGAGGCGTATAAAGAGCTGGAAGAGGGCGTGGGCACCACGAGCGTGCGCAGCCTCGAGAGCGCTTGGGATGCGCAGGCGCAGGCGGTGACGGCGCGCGACCGCGAGGCCACCTCGCTCTACATCCTGCCGGGGTACGAGTACCACGTGGTCGATGGTCTCATCACGAACTTCCACGTACCGCGCTCGACGCTCATGATGCTCGTGAGCGCGTTCTCCACGCGCGAGAACATCATGGCCGCCTACCGCCACGCGGTGGAGGAGCGCTATCGCTTCTTCTCGTTCGGCGACGCGATGTTCATCGCGTAGTCTTTCAGCGCCCCTCTTCCCGAGCTTGCTTCTCCTGTGCGCGCAGCGCTTTGAGCACGGCGCGCTTGCGGGCCTGCTTCTTGTCGTAGGCCGCACGCTCGGCCTTGCGGGCCGCGCGTTCCTTCTCTTCGGCCCTCAGATCAGACGAGGCTA	ATGTCGACGCTACGCCTGTCCCCTTTATAAGTCACCCGTCGGGGGGCGAAGCGCTTCTCAATGGCCTTTGCGTAGAGCTCCAGCTGCGCGCGGTAGGCGCGGACGAAGTCGGCAGGGGGCTTGCGGCGGTCCGTCTTGTAGTCCAGAAGTTCGAGGTGGTCAGGGTAGACGAGGACGATGTCCGCGATGCCCTGCACCAGCACCCCGGCGTCGGCGGCAGGGCCGTCGGGCAGGGCGCGGCCCTGAGCGGCCATGACCTCGGCGGCGGGCAGCGACGTGATAAAAGCCAGCTCCCGCAGCACATCCTCAGCCCCGCAGATGCGGCGGAACGCCTCGCTGCGCACAAAGCGGAGTATCTTATAGACATCCAGCTTCCCGGCAATGGCGGGGGGCGTGAGCTGCGCGCCAGTCTGACGCTCCCGCTCGGCGCAGACGGCATCCAGAACGGCGTCGTCCTCTGCGTCCCGCACAGCGGCCAGCGGGGGTCTTGGCAACGATGAACTGATCGAACGGATGACGGCTGCCGTCGGGCTGGATCTCGCGCAGAGGTGCGGCCTCAGATCAGACGAGGCTA	ATGTCGACGCTACGCCTGTCTGAGGGTCGTTAAGCATAATAGCGAATGCGCCGCTCAGGCTACAGGTTGAGGTTGGTGGCGAGCACCGGACAAACCTGCATCCGCGCACGAGCGAGCGTGACGCCGCAGCTCCGTTGCCAGCGAGCCGCGATGGCAACTGGTAGGCGGAGCAGCGGAGAGCGGCCAAGTCAGCGTAGGGCGAAGACTACCCGACTTGGCTACCGGCCGCGCCGTCGGCGTACAGCAGTTGAGCAGGGAGCGGTGATCGCACGCGCTCGTAGCAGCAAGTGTTCGTCGTCGTTGCACGGCAGCAGCGGCAGCAGCAGCCGACGACGACGGCGACGACGACGACGACGACGAAACCGTTCGCCTTGCTGCGGCGGCGGGCACCGCTCGACCGACGACGGCGGCAAACGTTGCTGACACACTGCTACCGGTCAGGCGAGCTGCCGGTAGCGGCGTCTTTGCCGTTCGTCAACTAGCGGTTCGCCGCGTGGCTCCACCCGTACGTCTCCTCGATGTTGACCTCAGATCAGACGAGGCTA	ATGTCGACGCTACGCCTGTCTGCGGCTTTTTTGCCATGCAATGCCCGAGAGCACCGCGCCAAGGAAGGTAGTCAACAATTGCAGCAGGTTTTCAATCAGCTCCATGCCGCCCCTCGCCTTTCCTGCCTGAACTATCCTCCCGGTTCATCTGCCTGAGCCGGAAGCACAGAGCCGTCACGCACACGCCCAAAAGAAAGGACAATAGCCCTATGACAATGTACCCGAGTGCCGCACCCCCGCCATACATACTGGCGGCGGTTTCATAGCCCGCGTAGTCGCCGGGTCGGATTCCCGCAACCACACCGGGCATGGCAAAGGACACACCCACAATCAGCACAAGGCACGCCGCAGTAGCAGAAAACATGGCGATTGTACCGCGTCGTCGCTGTTCCTTGCGCTGTCTTGCGGCGATGCGCCGCTTTGTTTCCGCAAAGCGTTCTTCATGGCTCCGCATTTGTGATTCCCTCCCGTTCCAGTAATTTACGCAGGCTCTCTTTTCCGCGATACACCAGATTGGTGATCTGCTTCACGGTTTTTCCCATAACCTCTGCCGCCTGCTCGTAGCTCATCCCCTCAAAGTAGGTCAGATACAAAACCTCCCGATAGTCCGGGTTCATTTCGCCCATACAGCCGTGCAGGATGCGGTCCTCAGATCAGACGAGGCTA	ATGTCGACGCTACGCCTGTCTGAGGGTCGTTAAGGATAATAGGGAATGCGCCGCTCAGGCTACAGGTTGAGGTTGGTGGCGAGCACCGGACAAACCTGCATCCGCGCGCGAGCGAGCGTGACGCCGCAGCTCCGTTGCCAGCGAGCCGCGATGGCAACTGGTAGGCGGAGCAGCGGAGAGCGGCCAAGTCAGCGTAGGGCGAGGACTACCCGACTTGGCTACCGGCCGCGCCGTCGGCGTACAGCAGTTGAGCAGGGAGCGGTGACCGCACGCGCTCGTAGCAGCAAGTGTTCGTCGTCGTTGCACGGCAGCAGCGGCAGCAGCAGTCGACGACGACGACGATACCGTTCGCCTTGCTGCGGCGGCGGCGGCGGCGGGCACCGCTCGACCGACGACGGCGGCAAACGTTGCTGACACACTGCTAGCGGTCAGGCGAGCTGCCGGTAGCGGCGTCTTTGCCGTTCGTCAACTAGCGGTTCGCCGCGTGGCTCCACCCGTACGTCTCCTCGCTGTTGACCTCAGATCAGACGAGGCTA	ATGTCGACGCTACGCCTGTCTGAGGGTCGTTAAGCATAATAGCGAATGCGCCGCTCAGGCTACAGGTTGAGGTTGGTGGCGAGCACCGGACAAACCTGCATCCGCGCGCGAGCGAGCGTGACGCCGCAGCTCCGTTGCCAGCGAGCCGCGATGGCTACTGGTAGGCGGAGCAGCGGAGAGCGGCCAAGTCAGCGTAGGGCGAAGACTACCCGACTTGGCTACCGGCCGCGCCATCGGCGTACAGCAGTTGAGCAGGGAGCGGTGATCGCACGCGCTCGTAGCAGCAAGTGTTCGTCGTCGTTGCACGGCAGCAGCGGCAGCAGCAGTCGACGACGACGACGACGACGAAACCGTTCGCCTTGCTGCGGCGGCGGCGGGCACCGCTCGACCGACGGCGGCGGCAAACGTTGCTGACACACTGCTACCGGTCAGGCGGCGAGCTGCCGGTAGCGGCGTCTTCGCCGTTCGTCAACTAGCGGTTCGCCGCGTGGCTCCACCCGTACGTCTCCTCGATGTTGACCTCAGATCAGACGAGGCTA	ATGTCGACGCTACGCCTGTCATGTCGACGCTACGCCTGTCATGTCGACGCTACGCCTGTCATGTCGACGCTACGCCTGTCATGTCGACGCTACGCCTGTCATGTCGACGCTACGCCTGTCATGTCGACGCTACGCCTGTTATGTCGACGCTACGCCTGTTATGTCGACGCTACGCCTGTCATGTCGACGCTACGCCTGTCATGTCGACGCTACGCCTGTTATGTCGACGCTACGCCTGTCAGCCCCCTCAGATCAGACGAGGCTAGGCCTGTTATGTCGACGCTACGCCTGTCATGTCGACGCTACGCCTGTTATGTCGACGCTACGCCTGTCATGTCGACGCTACGCCTGTCATGTCGACGCTACGCCTGTCTCTGAGGATGTCGACGCTACGCCTGTCATGTCGACGCTACGCCTGTCATGTCGACGCTACGCCTGTCATGTCGACGCTACGCCTGTCTCTGAGGAATGTCGACGCTACGCCTGTCATGTCGACGCTACGCCTGTCATGTCGACGCTACGCCTGTCTGGCACCGATTAAGCCTCCTCAGATCAGACGAGGCTA	ATGTCGACGCTACGCCTGTCACACCACAGCCGATGGAGGTACAGATGACCGTACGAATCAGGTCATTCATAGCAATCGGGATAACACCCTCGGAAATCATGCACAGTCCCATTGGGAAGGCAACCTTGATGTTTTCAACCTCAGTCGATGTATAGATGCGTTTTTTGATGAATTTAGAGATAACAAGGGATAAGGTGATTCCAAGTGGCGGAACCATGGCTGCAAGCACCTTGATTGCTTCCGGCTCCAGAATTCCTTCCAGCAGTAACCCGTCGCAAATAAGATTTGGAACCTTGCTGATCGGACCGCCGAAGTCCAGACATCCAAGGGCACCGATGATAAAGCCGTACAGAACCTTGGAGCTCTGATCCAAACCTGTGATGAAGTTTGTCAGACCTTCTGTTAACCATACGATTGGTGTACCGATTACAAAGTACATCAGTAATCCTGCAATGATGGAAGATAATGTTGGAATGATCATCATCGGCATCAGTGCCTCTGCCCAGTGTGGAACCCTCAGATCAGACGAGGCTA	ATGTCGACGCTACGCCTGTCTGAGGGTCGTTAAGCATAATAGTGAATGCGCCGCTCAGGCTACAGGTTGAGGTTGGTGGCGAGCACCGGACAAACCTGCATCCGCGCGCGAGCGAGCGTGACGCCGCAGCTCCGTTGCCAGCGAGCCGCGATGGCAACTGGTAGGCGGAGCAGCGGAGAGCGGCCAAGTCAGCGTAGGGCGAAGACTACCCGACTTGGCTACCGGCCGCGCCGTCGGCGTACAGCAGTTGAGCAGGGAGCGGTGATCGCACGCGCTCGTAGCAGCAAGTGTTCGTCGTCGTTGCACGGCAGCAGCGGCAGCAGCAGTCGACGACCACGACGACGAAACCGTTCGCCTTGCTGCGGCGGCGAGCACCGCTCGACCGACGACGGCGGCAAACGTTGCCGACACACTGCTACCGGTCAGGCGAGCTGCCGGTAGCGGCGTCTTTGCCGTTCGTCAACTAGCGGTTCGCCGCGTGGCTCCACCCGTACGTCTCCTCGATGTTGACCTCAGATCAGACGAGGCTA	ATGTCGACGCTACGCCTGTCCCTCCTCAGATCAGACGAGGCTATCATTGTATGTCTCGACATCCTCAGATCAGACGAGGCTATCATTGTATGTCGACGCTACGCCTGTCATGCCGACGCTACGCCCGTTATGTCGACGCTACGCCTGTCATGTCGACGCTACGCCTGTCCCACCCTCAGATCAGACGAGGCTACGGAACGGGCTCTGAGGATGTCGACGCTACGCCTGTCTGAGGATGTCGACGCTACGCCTGTCATGTCGACGCTACGCCTGTCATGTCGACGCTACGCCTGTCATGTCGACGCTACGCCTGTCATGTCGACGCTACGCCTGTCATGTCGACGCTACGCCTGTCATGTCGACGCTACGCCTGTCATGTCGACGCTACGCCTGTCATGTCGACGCTACGCCTGTATGTCGACGCTACGCCTGTCATGTCGACGCTACGCCTGTCATGTCGACGCTACGCCTGTTATGTCGACGCTACGCCTGTCATGTCGACGCTACGCTTGTCATGTCGACGCTACGCCTGTCTGTCGACGCTACGCCCGTTATGTCGACGCTACGCCTGTCATGTCGACGCTACGCCTGTTATGTCGACGCTACGCCTGTCCGCCTCAGATCAGACGAGGCTA	ATGTCGACGCTACGCCTGTCAGACCATGCCGGGACGGGAGGCACATTTCGCGCAGCTCCTTGCCGAGCACCAAAAGACGGATGAGATCCCCTTTGACTATGCCCGCAAGATCGTCAGCACCCTTGTTACCGCCCCCAATGGGGAGAATCAACTGATTATGAAGGGGGATATAGCCCACATTGTTTCCCGCTGCCGCTATGTTGCATACCGTGGCGCGGTGCTGCCTATGGAGGATGCCGGAGAAAGCGTTTCTTCCGTAGTGGATGAGATGCTGCAGGACGGTATGAAGGTCATCGCGGTGGCGCGGAAAAATGTGGGACAGCAAAACCGGATCACCCCCGCCGATGAAGCGGATATGATTCTGGTGGGGTATCTGGCGTTCTTCGATGCGCCCAAGAAAACCGCAAAGGCATCCATCGAGGCACTGAAACGCTTGGAGGTCACGCCCAAGATCCTGACAGGCGATCAGACGGATGTGGCGGTTTCCATCTGCCGCAGAGTGGGCATTCCCTCGGAAACCGTGCTGACCGGCGCGGAGTTGGATAAAATGACCGACAGCGAACTGAGCGCCGCAGTGGAACGCGTTCCTGTGTTTGCCGAGCTGACGCCGGGGCCTCAGATCAGACGAGGCTA	ATGTCGACGCTACGCCTGTCCCGAATGAAGGCCATGGCGCATCGCACCGAGCGAGTGCGCGCCGTCGGCAACGATGGGCACGCGATCGAAAAGCTCCTCGCGGGGAGAGCGCGGCCGCCACTTGACGCTCACGCTCTCAAGCGCTGCCCGCAGGCGATCGTAGTCGCACATGACGCCCGCCACATCGACGGGGATGACGGCGCGAGTCTTCTCGGTGACGAGGGCCGCCACCTGGTCGTAGTCGATCTCGAAAGAGCCAGGCGGGCGAACTGGTAGAGGTTCTCCAGGGCACCGTTTTTCAGGATGATGTCATAGCTGTGCTCACCCAGATTCATGGTGAGCTTGGTTCCGAACAATTCGCTCATTTTGTATACACTCCTAACAGCCGTACCGTGCGGCAGGGCTCGTTCAGCGCGCGCAGCAGCGCGGCGGTCTCGTCGGCGGTGGGGTCGCCCACCAGCTCAACGTAAAAATAATATTCAAAGGGCACATGAGGCATGGGCCGGCTCTTGATGGATTCCATATTGAAGCCGCTGGCACCGATGACCTGGATCACCTCGGCGAGTTTGCCGGGCTTGTTGTCCACGGTGCCTCAGATCAGACGAGGCTA	ATGTCGACGCTACGCCTGTCACCACCGAGACAATCGGCGTCTTAAGGCCGCTCATCTCCATGAGATTCTGGGCAATCGCCTCGCCCTGGCCGCGCTCCTCGGCACCGATGCCGCAAAACGCGCCCGAAGTATCAACCAGGCACAGAACCGGCCGACCAAATTTCTCGGCTTGGTGCATCAGGCGACGTGCCTTGCGGTAGCCCTCGGGATGCGCCATGCCAAAGTTGCGACGCATGCGCTCTTTGGTCGTGGTACCGCGCTCGATGGCGATAACCGTCACGGGTCGCCCGTCTTTCCAGCCGATGCCGCCCACCACGGCAGCATCGTCGCCAAAGTAGCGGTCGCCGTGCAGCTCTACGAATCCGTCGAGACCCAACGAGATCATCTCGCCTGCCGTGGCGCGGTTCGCCGAGCGAGTCTGTTTGACGATTTCGAGCGCGCTTTTTGGTGCGGACGAGCGCTTAAACAAGTGTCCCAGCTTTTTGTCGCGACGACCCGTATGCACGATCTCATGCGGTGCCCCCAGGCCGGGGGTGTTGCTGTATCAAAATTATTTCAGGTCGAACCGGACACCTCAGATCAGACGAGGCTA	ATGTCGACGCTACGCCTGTCTGCCAGTCGCTGTCCTCAAAGAGCGCGTAGCGGCCCTTTTCCTGTGCCAGTGCTGTGTCCGCCTTGACGGCGGCGTAGTTGATATGCTCGAATACCGCATCGGTGAAGGCAAGGTGCTCATCGCTCTCCCATCGGATGCCGCGCTTTGCCAGCATGTGGTGGTAGCCGCTGACGCCCAGGCCGATGCTGCGGTACTTCTGATTGGTAAGCCGCGCGTATTCCAACGGGTAGAAGTTGAGGTCGATCACATTATCCAGTGCGCGGATGGCCGTTTCCACCGTGCGTTCCATATAGGCCTCGTCCTCCACCGGCAGATTACCGAGAGACAGACTCGCCAGATTGCAGACCACAAACTCACCTGGGCGTGTGGCCGTCACCACCACTGTGTCGCCGTTCTCCGTGTGCACCTCAGTGCTGATATGCTCGATGGGCGCCATGTTCTGTGCGATCTCCGTGCAGAGATTGGAGCAATAGATCATTCCCGTGTGGCCCTCAGATCAGACGAGGCTA	ATGTCGACGCTACGCCTGTCGGAATGGTTAAATTACGATACAGGTCTTTCAATGCGGCTACCTCCCAAAGCCGCTAAACCAATATGCTGTTTTTTGATGGAAAAAGAAAAAGGCGGCTTATCAAACCGCCATTGAAGTAATGATATTTTTTGACACGCAAAAATGATACTGTTAATAACGGTTTTTTTATTTACCGCTAGGCAGTACCTTTTTTGGTTTTATACGCATAATAGGAATTCACAAACCATATTATACGTTTTTCTATACCTGTTAGAAAATCAACAGGAACAGTAAAATATAGTGAGGTGATTACATATGCGTAAAAAAGAAGATAAATATGATTTTAGAGCTTTTGGTCTTGCAATCAAAGAAGCTCGCAAAAAGCAAAAATTAACTCGTGAGCAAGTGGGAGCAATGATTGAGATTGACCCACGCTATTTAACAAATATCGAAAACAAAGGGCAACACCCAAGTTTACAGGTGTTCTATGACCTTGTATCATTACTTAATGTTTCCGTTGATGAATTTTTCCTGCCTGCGTCTGATCTGGAAAAAAGCACCAGAAGACGACAGTTGGAAAAACGACTTGATAACTTGTCCGATAAGGATTTGGTTATCATGGAAAGCGTTGCTGACGGAATCATCAAATCAAAGGAAGTGCCTCAGATCAGACGAGGCTA	ATGTCGACGCTACGCCTGTCCGAGGGTCGTTAAGCATAATAGCGAATGCGCCGCTCAGGCTACAGGTTGGGGTTGGTGGCGAGCACCGGACAAACCTGCATCCGCGCGCGAGCGAGCGTGACGCCGCAGCTCCGTTGCCAGCGAGCCGCGATGGCAACTGGTAGGCGGAGCAGCAGAGAGCGGCCAAGTCAGCGTAGGGCGAAGACTACCCGACTTGGCTACCGGCCGCGCCGTCGGCGTACAGCAGTTGAGCAGGGAGCGGTGACCGCACGCGCTCGTAGCAGCAAGTGTTCGTCGTAGTTGCACGGCAGCAGCAGCGGCAGCAGCAGTCGACGACGACGACGAAACCGTTCGCCTTGCCGCGGCGGCGGGCACCGCTCGACCGACGACGGCGGCAAACGTTGCTGACACACTGCTACCGGTCAGGCGGCGAGCTGCCGGTAGCGGCGTCTTTGCCGTTCGTCAACTAGCGGTTCGCCGCGTGGCTCCACCCGTACGTCTCCTCGATGTTGACCTCAGATCAGACGAGGCTA	ATGTCGACGCTACGCCTGTCTGAGGGTCGTTAAGCATAATAGCGAATGCGCCGCTCAGGCTACAGGTTGAGGTTGGTGGCGAACACTGGACAAACCTGCATCCGCGCGCGAGCGAGCGTGACGCCGCAGCTCCGTTGCCAGCGAGCCGCGATGGCAACTGGTAGGCGGAGCAGCGGAGAGCGGCCAAGTCAGCGTAGGGCGAAGACTACCCGACTTGGCTACCGGCCGCGCCGTCAGCGTACAGCAGTTGAGCAGGGAGCGGTGATCGCACGCGCTCGTAGCAGCAAGTGTTCGTCGTCGTTGCACGGCAGCAGCAGTCGACGACGACGGCGACGAAACCGTTCGCCTTGCTGCGGCGGCGGGCACCGCTCGACCGACGACGGCCGCAAACGTTGCTGACACACTGCTACCGGTCAGGCGAGCTGCCGGTAGCGGCGTCTTTGCCGTTCGTCAACTAGCGGTTCGCCGCGTGGCTCCACCCGTACGTCTCCTCGATGTTGACCTCAGATCAGACGAGGCTA	ATGTCGACGCTACGCCTGTCTGAGGGTCGTTAAGCATAATAGCGAATGCGCCGCTCAGGCTACAGGTTGAGGTTGGTGGCGAGCACCGGACAAACCTGCATCCGCGCGCGAGCGAGCGTGACGCCGCAGCTCCGTTGCCAGCGAGCCGCGATGGCAACAGGTAGGCGGAGCAGCGGAGAGCGGCCAAGTCAGCGTAGGGCGAAGACTACCCGACTTGGCTACCGGCCGCGCCGTCGGCGTACAGCAGTTGAGCAGGGAGCGGTGACCGCACGCGCTCGTAGCAGCAAGTGTTCGTCGTCGTTGCACGGCAGCAGCAGCGGCAGCAGCAGTCGACGACGACGACGAAACCGTTCGCCTTGCTGCGGCGGCGGCGGGCACCGCTCGACCGACGACGGCGGCAAACGTTGCTGACACACTGCTACCGGTCAGGCGAGCTGCCGGTAGCGGCGTCTTTGCCGTTCGTCAACTAGCGGTTCGCCGCGTGGCTCCACCCGTACGTCTCCTCGATGTTGACCTCAGATCAGACGAGGCTA	ATGTCGACGCTACGCCTGTCTGAGGGTAGTTAAGCATAATAGCGAATGCGCCGCTCAGGCTACAGGTTGAGGTTGGTGGCGAGCACCGGACAAACCTGCATCCGCGCGCGAGCGAGCGTGACGCCGCAGCTCCGTTGCCAGCGAGCCGCGATGGCAACTGGTAGGCGGAGCAGCGGAGAGCGGCAAAGTCAGCGTAGGGCGAAGACTACCCGACTTGGCTACCGGCCGCGCCGTCGGCGTACAGCAGTTGAGCAGGGAGCGGTGACCGCACGCGCTCGTAGCAGCAAGTGTTCGTCGTAGTTGCACGGCAGCAGCAGCGGCAGCAGCAGTCGACGACGACGACGAAACCGTTCGCCTTGCTGCGGCGGCGGGCACCGCTCGACCGACGACGGCGGCAAACGTTGCTGACACACTGCTACCGGTCAGGCGGCGAGCTGCCGGTAGCGGCGTCTTTGCCGTTCGTCAACTAGCGGTTCGCCGCGTGGCTCCACCCGTACGTCCCCTCGATGTTGACCTCAGATCAGACGAGGCTA	ATGTCGACGCTACGCCTGTCTGAGGGTCGTTAAGCATAATAGCGAATGCGCCGCTCAGGCTACAGGTTGAGGTAGGTGGCGAGCACCGGACAAACCTGCATCCGCGCGCGAGCGAGCGTGACGCCGCAGCTCCGTTGCCAGCGAGCCGCGATGGCAACTGGTAGGCGGAGCAGCGGAGAGCGGCCAAGTCAGCGTAGGGCGAAGACTACCCGACTTGGCTACCAGCCGCGCCGTCGGCGTACAGCAGTCGAGCAGGGAGCGGTGACCGCACGCGCTCGTAGCAGCAAGTGTTCGTCGCCGTTGCACGGCAGCAGCGGCAGCAGCAGTCGACGACGACGACGAAACCGTTCGCCTTGCTGTGGCGGCGGGCACCGCTCGACCGACGACGGCGGCAAACGTTGCTGTCACACTGCTACCGGTCAGGCGGCGAGCTGCCGGTAGCGGCGTCTTTGCCGTTCGTCAACTAGCGGTTCGCCGCGTGGCTCCACCTGTACGTCTCCTCGATGTTGACCTCAGATCAGACGAGGCTA	ATGTCGACGCTACGCCTGTCTGCCGTTTTTTGCAACTGTAACCTTGGCACCGTCATCTGTCAGCAGCATTTCTATGATTTCCGCATTAAGCTCATTATCCTCGGCTGCCAGCAGATGCAGTCCACGAATATCATATTTCTCAACAATTTCCTTATCCTTTTTCTGTTCCCGGGCAATCTCAAATGGAATGGTAATGACAAACACAGATCCAACTCCCACCTGACTTGTCACTTCAATACTTCCATTCATCTGCTCAATCAAGCCTTTAGTGATCGCCATTCCCAGACCGGTTCCCTGATAAACACTACGGGCATCTGTTTTTTCCTGTGAGAACGGATCAAAAATATGACTCAGGAACTCCGGACTCATCCCTATACCTGTATCAGAAATCGTCCATCTGTATGTACAGATTCCATCATGTACATCTGCAGCCTCCATTACCGTAGTGATCTTTCCTCCCGGCCGGTTATACTTAATACAGCTTCCATAGATGTTCAGAAAAATCTGGCGAAGATGCAGTGAGCTTCCATAGACATAAGGATACCTCAGATCAGACGAGGCTA	ATGTCGACGCTACGCCTGTCTGAGGGTCGTTAAGCATAATAGCGAATGCGCCGCTCAGGCTACAGGTTGAGGTTGGTGGCAAGCACCGGACAAACCTGCATCCGCGCGCGAGCGAGTGTGACGCCGCAGCTCCGTTGCCAGCGAGCCGCGATGGCAACTGGTAGGCGGAGCAGCGGAGAGCGGCCAAGTCAGCGTAGGGCGAAGACTACCCGACTTGGCTACCGGCCGCGCCGTCGGCGTACAGCAGTTGAGCAGGGAGCGGTGACCGCACGCGCTCGTAGCAGCAAGTGTTCGTCGTCGTTGCACGGCAGCAGCGGCAGCAGCAGTCGACGACCACGACGACGAAACCGTTCGCCTTGCTGCGGCGGCGGGCACCGCTCGACCGACGACGGCGGCAAACGTTGCTGACACACTGCTACCGGTCAGGCGAGCTGCCGGTAGCGGCGTCTTTGCCGTTCGTCAACTAGCGGTTCGCCGCGTGGCTCCACCCGTACGTCTCCTCGATGTTGACCTCAGATCAGACGAGGCTA	ATGTCGACGCTACGCCTGTCTGAGGGTCGTTACGAAATAGAGCAAATGCGCCGCTCAGCAGGCTGCTACTGCCGCTGGGAACTAGCGGTAGCAAGCAGCGCGGGTACGGCTGCCCGTTGGTTGGTCTCAGCGAGCGCGACGCCGCAGCTGCTCCTGCTGCTGCTGGCAGCGACGGCAGGTGGCCGTCATCGCTGACAGGCAGCCGCAGCTTCTGCGGAGAGCGGCTAACTCAGCGCAGTACGGAAGCTGCCCGAGTTGGCTATGTCGCTACATCGTCAGCGTAAAGCCGGCGAACGACCGTTGACCACCGAGCGACCACCGCGGGCGCGAGCGCAGTCGTCCGTCTTCGTCGCCGCCCCCTAGATCGACGGCAGCGGCAGTCGACTAGAGGACGACGACGGCGTCTGCTGCTACGCGCTCTGCAGCGGCGATCTCGGCTGCGACGGCAAACGTTGCTGACACACCGCTGCTACCACTTGCTGCTGCTGCTGCTGGTAGCGGCGGCGTCTTTGCCGTACGCTGGTCAGTCACGGCCGCAACGCCACTGCGCTCCCGTTGTTGTCTCTCCGTGTTGGCCTCAGATCAGACGAGGCTA	ATGTCGACGCTACGCCTGTCTGAGGGTCGTTACGAAATAAAGCAAATGCGCCGCTCAGCAGGCTGCTACTGCCGCTGGGAACTAGCGGTAGCAAGCAACGCGGGTACGGCTGCCCGTTGGTTGGTCTCAGCGAGCGCGACGCCGCAGCTGCTCCTGCTGCTACTGGCAGCGACGGCAGGTGGCCGTCATTGCTGACAGGCAGCCGCAGCTTCTGCGGAGAGCGGCTAACTCAGCGCAGTACGGAAGCTGCCCGAGTTGGCTATGTCGCTACATCGTCAGCGTAAAGCCGGCGAACGACCGTTGACCACCGAGCGACCACTGCGGGCGCGAGCGCAGTCGTCCGTCTTCGTCGCCGCCCCCTAGATCGACGGCAGCGGCAGTCGACTAGAGGACGACGACGGCGTCTGCTGCTACGCGCTCTGCAGCGGCGATCTCGGCTGCGACGGCAAACGTTGCTGACACACCGCTGCTACCACTTGCTGCTGCTGCTGCTGGTAGCGGCGACGTCTTTGCCGTACGCTGGTCAGTCACGGCCGCAACGCCACTGCGCTCCCGTTGTTGTCTCTTCGTGTTGACCTCAGATCAGACGAGGCTA	ATGTCGACGCTACGCCTGTCTGAGGGTCGTTAAGCATAATAGCGAATGCGCCGCTCAGGCTACAGGTTGAGGTTGGTGGCGAGCACCGGACAAACCTGCATCCGCGCGCGAGCGAGCGTGACGCCGCAGCTCCGTTGCCAGCGAGCCGAGATGGCAACTGGTAGGCGGAGCAGCGGAGAGCGGCCAAGTCAGCGTAGGGCGAAGACTACCCGACTTGGCTACCGGCCGCGCCGTCGGCGTACAGCAGTTGAGCAGGGAGCGGTGATCGCACGCGCTCGTAGCAGCAAGTGTTCGTCGTCGTTGCACGGCAGCAGCGGCAGCAGCAGTCGACGACGACGACGACGAAACCGTTCGCCTTGCTGCGGCGGCGGCGGGCACCGCTCGACCGACGACGGCGGCAAACGTTGCTGACACACTGCTACCGGTCAGGCGAGCTGCCGGTAGCGGCGTCTTTGCCGTTCGTCAACTAGCGGTTCGCCGCGTGGCTCCACCCGTACGTCTCCTCGATGTTGGCCTCAGATCAGACGAGGCTA	ATGTCGACGCTACGCCTGTCTGAGGGTCGTTAAGCATAATAGCGAATGCGCCGCTCAGGCTACGGGTTGAGGTTGGTGGCGAGCACCGGACAAACCTGCATCCGCGCGCGAGCGAGCGTGACGCCGCAGCTCCGTTGCCAGCGAGCCGCGATGGCAACTGGTAGGCGGAGCAGCGGAGAGCGGCCAAGTCAGCGTAGGGCGAAGACTACCCGACTTGGCTACCGGCCGCGCCGTCGGCGTACAGCAGTTGAGCAGGGAGCGGTGACCGCACGCGCTCGTAGCAGCAAGTGTTCGTCGTAGTTGCACGGCAGCAGCGGCAGCAGCAGTCGACGACGACGACGAAACCGTTCGCCTTGCTGCGGCGGCGGGCACCGCTCGACCGACGACGGCGGCAAACGTTGCTGACACACTGCTACCGGTCAGGCGAGCTGCCGGTAGCGGCGTCTTTGCCGTTCGTCAACTAGCGGTTCGCCGCGTGGCTCCACCCGTACGTCTCCTCGATGTTGGCCTCAGATCAGACGAGGCTA	ATGTCGACGCTACGCCTGTCTGAGGGTCGTTAAGCATAATAGCGAATGCGCCGCTCAGGCTACAGGTTGAGGTTGGTGGCGAGCACCGGACAAACCTGCATCCGCGCGCGAGCGAGCGTGACGCCGCAGCTCCGTTGCCAGCGAGCCGCGATGGCAACTGGTAGGCGGAGCAGCGGAGAGCGGCCAAGTCAGCGTAGGGCGAAGACTACCCGACTTGGCTACCGGCCGCGCCGTCGGCGTACAGCAGTTGAGCAGGGAGCGGTGACCGCACGCGCTCGTAGCAGCGAGTGTTCGTCGTCGTTGCACGGCAGCAGCGGCAGCAGCAGTCGACGACGACGACGAAACCGTTCGCCTTGCTGCGGCGGCGGGCACCGCTCGACCGACGACGGCGGCAAACGTTGCTGACACACTGCTACCGGTCAGGCGAGCTGCCGGTAGCGGCGTCTTTGCCGTTCGTCAACTAGCGGTTCGCCGCGTGGCTCCAACCGTACGTCTCCTCGATGTTGACCTCAGATCAGACGAGGCTA	ATGTCGACGCTACGCCTGTCTGAGGGTCGTTAAGCATAATAGCGAATGCGCCGCTCAGGCTACAGGTTGAGGTTGGTGGCGAGCACCGGACAAACCTGCATCCGCGCGCGAGCGAGCGTGACGCCGCAGCTCCGTTGCCAGCGAGCCGCGATGGCAACTGGTAGGCGGAGCAGCGGAGAGCGGCCAAGTCGGCGTAGGGCGAAGACTACCCGACTTGGCTACCGGCCGCGCCGTCGGCGTACAGCAGTTGAGCAGGGAGCGGTGACCGCACGCGCTCGTAGCAGCAAGTGTTCGTCGTCGTTGCACGGCAGCAGCGGCAGCAGCAGTCGACGACGACGACGAAACCGTTCGCCTCGCTGCGGCGGCGGGCACCGCTCGACCGACGACGGCGGCAAACGTTACTGACACACTGCTACCGGTCAGGCGGCGAGCTGCCGGTAGCGGCGTCTTTGCCGTTCGTCAACTAGCGGTTCGCCGCGTGGCTCCACCCGTACGTCTCCTCGATGTTGACCTCAGATCAGACGAGGCTA	ATGTCGACGCTACGCCTGTCGCACAAAGGACTGCTTCTGCGTCGATATCATAGAAAATATCTTCATTTACGCCAAATCCCACCGCACCTGTGATCTTTCCGTTTTCTGTTTTGTAGTCTGTAATGTTTACGTGGTTTAAAACTGTGACATTTTCCTGCTCAGCTGCCGCTTTTGCCAGGATTGGCTTCATGTTCTCGCCGTTGATCTTGATGTTTCGATTTCCTCTGGCAACGTATTTGCCATTTTCATCTTTCAGGATGACCAGACCCAGATCTTCCATCACTTTTGTCACGTGATTCAGTCTCTCCGACATGCTCAGAAGAAGATCTTCTCTGACGATTCCATGGGCATCCTTTTTGGCATAATCCACGTAATCCTGTGGAACTCTGCCTTCTGTGATATATGCGTTTAAGGCGTTGACACCTGCTGCCAGGCATCCGCTTCGTTTAATATTTGCTTTCTCTGCGATCAGAACTTTCCTGTTGCTTTTCTGACCGATAACGTATGCTGCAAAACATCCCGCTGCCTCAGATCAGACGAGGCTA	ATGTCGACGCTACGCCTGTCCAGCCGCTCGCGCATCAAAAGCTCGGGCTTGGTCTCAGGCTTGACTTCAGGCTGCGGTGCGGGCTTTTCGGGGTCGACCGGAGCCGGCGTAGCTTCGGGCGTAAACGTCAGATCGGTGTTGAGCCACAGGGTGTAGATCCAACCGCTGTCCTCATCGGATACGCTATCCGCGACTTGGTAGCCGCACTCCTGGCCGTTGATCACCAGCTTGGTGTCGGGCGTAAAGTAGAAGCCGCGCGCGGACTTGAGGTAGATGCCGTAGCGATAGGTCACGCCAGGCTTAAAGGCGTCGATGTGGTTCGTAATGTTCTGATCCCAGAACTCCTGAGAGTTCACTTCGCTGCCGTCGCTGCCCGTCCAGAACTCACACTGAGGAAGGGAGTTGGAACCCGTCGGAACATTCGCCGTAAAGACCGGCCTATCGCCCGCCTTAAAGGTGGTCGTGGCGCCGTTGATCTCGATAACGTCGATGGCCCGCCATTCGTCGATCGGCTGCTCGCACAGCATATTGTCAGCGTTTGGCGCGAAGACGCCGTTGGCGGTCTTTGTGTGGTGCACCCAATGACCGTTGACGTTCATTTCGCAGCCATCAGACACGGTATTGTCGCCCTTGAGCCTCAGATCAGACGAGGCTA	ATGTCGACGCTACGCCTGTCCGGCGCGTTCATCCCCGTGTCGGAGGATGACGGCATGATCAACGCCGCCAACTGCGGCAGCCTGACGCTGGAAAAGCTCGAGGCCATGACCGCGGTCTGCTCCGTCGGCATCGACATGGTCGTCATCCCGGGCGACACGAGCGCCGAGGTCATCAGCGGCCTGATCGCAGATGAGGCCGCCATCGGCATGGTGAACAGCAAGACCACCGCCGTGCGCGTTATCCCCGCCATCGGCCACAAGGCCGGCGACGTGCTGGACTTCGGCGGCCTGCTGGGCCACGCGCCCATCATGCCCATCAGCCGGTTCAGCCCCGCGGTCATGATCCACCGCGGCGGCCGCATCCCCGCCCCGATGCAGGCGCTGAAGAACTGATTGCAATACAAACACCGCCTATGCCGGATTTGGCATGGGCGGTTTTTTTGTGGTATAATCAGGATGATTAATTTGAGAAGGTAAGTGAATGGTATACCACGATACAAGATACCATGGAGGAATAGGATAATGTCCCTCAGATCAGACGAGGCTA	ATGTCGACGCTACGCCTGTCACGGTGAGCTTATAGTGCTTCCAAGCCGAGTTGACCTTGGTGGCGGCAGACGAAGCGTTGGAGAACGAGACATCGACGCCGGCGATAGTGGTGTTGGGGTAGGCTACCTGCGAAAACGCTACGACGCCTACGATATAGACAATGACGATAAGACCCAGAACGACAAAGAGCGTCGTCTTTTTGCCCGACTTATTGTTCTCGGCGGGTTTGCGTGCGGGGCCGCGATCGCCTCGAGCGTGCGTGGGGGGCTGCTTGGGCGCATTGCCATTTGTCTGGCGCTGCTGATGCTGCTTGTTCGGACGTTGGGAAACGTTTGCCGCACCTCGCTGCTGACCGCGGCTCGGCGCGATAGGACGCGGCGACTGAACGCCGCCTGTGTGCCTGCTCGGCTGCTGCGGATCGGGAATCAGTTGAGTTCGATCGTTTTGCGACATCGTATGCATATCCTTCGAATTTCGCCTTGCGGCTCATCGTGTTTTTACTGGGCTTGCATTATAGCGATTACCCAGTTGTTTGTGGTATGGAAACGGTGGCATTCAAAAGAGGTGGGACATTTGTCCCACCTTCGAGTCCTCAGATCAGACGAGGCTA	ATGTCGACGCTACGCCTGTCCCACACCTTAGCAAAAGGCTGAGACCACTTAGAATTCTGAAAAGTAACCACATCGTACCGGGAAGGAAGAGCAGAGCATAGAGACAGAAATCGGTTGTAATCGGGTCGAGGCATACACACGTCAATATCATCTTCCCAAGGGGCGAACCCCTTATGTCGGATGGCATCAATCAGCGTAACGCCATCAAGTGAATAGCGAAGACCATGCTCTTTGCAGAAGGCATCAATTACTAAAAGGATGTCCAACTCTACCAGCCGGACCTCACGGAGACTCAACGGTTCCATTGTGACGTTCCTTTTTCTTTTAATCGAATCTTAGGCTGGAGTTTCAATCAGGCGAGGACCACCTCTTCAAAGAGCCGTGCGGCTCTTTTCTCATACGCGTCCCATGTATAACCGAATGCGCTATTGACCGCACGATTACCGTCTTCGACGCAGGCGACGGGATCCTCTATGTAGCGGTTCATTGCATCGACGAGGGCTGTAACATTAGCGCAAGGAACCACGGCACCCGCCTTGCTGGAGGCGACGATGTCAGCTAAACCCGAATTGGGGGTAGTAATAAGGGGAAGGCCGCTACCCAGCGCTTCAAGGCAGGAAAGTGACATTCCTTCGTTGTAGGACCCTCAGATCAGACGAGGCTA	ATGTCGACGCTACGCCTGTCTGAGGGTCGTTACGAAATAAAGCAAATGCGCCGCTCAGCAGGCTGCTACTGCCGCTGGGAACTAGCGGTAGCAAGCAACGCGGGTACGGCTGCCCGTTGGTTGGTCTCAGCGAGCGCGACGCCGCAGCTGCTCCTGCTGCTACTGGCAGCGACGGCAGGTGGCCGTCATCGCTGACAGGCAGCCGCAGCTTCTGCGGAGAGCGGCTAACTCAACGCAGTACGGAAGCTGCCCGAGTTGGCTATGTCGCTACATCGTCAGCGTAAAGCCGGCGAACGACCGTTGACCACCGAGCGACCACTGCGGGCGCGAGCGCAGTCGTCCGCCTTCGTCGCCGCCCCCTAGATCGACGGCAGCGGCAGTCGACTAGAGGACGACGACGGCGTCTGCTGCTACGCGCTCTGCAGCGGCGATCTCGGCTGCGACGGCAAACGTTGCTGACACACCGCTGCTACCACTTGCTGCTGCTGCTGCTGGTAGCGGCGGCGTCTTTGCCGTACGCTGGTCAGTCACGGCCGCAACGCTACTGCGCTCCCGTTGTTGTCTCTTCGTGCTGACCTCAGATCAGACGAGGCTA	ATGTCGACGCTACGCCTGTCCCATCGGTTCCATTCAGGCAGTAGTAGGAAGCTGGAATTTTAACCAAATCAAGTAAGTCCCCTGCTTCAATTGCGAAAAGCAATAAGCAGTGGGTGGGGACTTGCTTGTATCAGGAGGCGTGCAAGCGCCTTCTGATAAACTGCGGAGCAGTTATTTGGTGTAGAGTCACGTAGCGAAGCGGATTGCGAATATCCGCTTGACAATGGCATGCTACGTCATCGGCTTTCTTATTTTCATCGGCGCGATGCTTGGCCGACTGGTCTGTGGATTTTTATGTCCATTCGGACTGATCCAGGACTTGCTGAACAAATCCATGCGCAGCGCAGTGGAATTGCTATAAATATATGGTGGCAGACAGGAGCTTTCTGAGTGGAGATGGACGGATATGAGGCAAAAGGTTCAAAAATTTTACTGAAAGGCAATTATGTTAAAAGTCTGAAAAGTGTCTGTTAAACATAATGAAACCATATTGTTTTTTGAAAATTCAGGTGCTATACTGCACCCGACGACTGAAAAAAACAGAATACTTTTTATGGATGAAAAGGGGTCAATTATTATGAAAAGAAAATTAATTGCAGGTCTTTTAACAGCACTTTCAGTTACAGTGGCCTCAGATCAGACGAGGCTA	ATGTCGACGCTACGCCTGTCTGAGGGTCGTTACGAAATAAAGCAAATGCGCCGCTCAGCAGGCTGCTACTGCCGCTGGGAACTAGCGGTAGCAAGCAGCGCGGGTACGGCTGCCCGTTGGTTGGTCTCAGCGAGCGCGACGCCGCAGCTGCTCCTGCTGCTGCTGGCAGCGACGGCAGGTGGCCGTCATCGCTGACAGGCAGCCGCAGCTTCTGCGGGGAGCGGCTAACTCAGCGCAGTACGGAAGCTGCCCGAGTTGGCTATGTCGCTACATCGTCAGCGTAAAGCCGGCGAACGACCGTTGACCACCGAGCGACCACCGCGGGCGCGAGCGCAGTCGTCCGTCTTCGTCGCCGCCCCCTAGATCGACGGCAGCGGCAGTCGACTAGAGGACGACGACGGCGTCTGCTGCTACGCGCTCTGCAGCGGCGATCTCGGCTGCGACGGCAAACGTTGCTGACACACCGCTGCTACCACTTGCTGCTGCTGCTGCTGGTAGCGGCGGCGTCTTTGCCGTACGCTGGTCAGTCACGGCCGCAACGCCACTGCGCTCCCGTTGTTGTCTCCTCGTGTTGGCCTCAGATCAGACGAGGCTA	ATGTCGACGCTACGCCTGTCTGAGGGTCGTTACGGAATAAAGCAAATGCGCCGCTCAGCAGGCTGCTACTGCCGCTGGGAACTAGCGGTAGCAAGCAGCGCGGGTACGGCTGCCCGTTGGTTGGTCTCAGCGAGCGCGACGCCGCAGCTGCTCCCGCTGCTACTGGCAGCGACGGCAGGTGGCCGTCATCGCTGACAGGCAGCCGCAGCTTCTGCGGAGAGCGGCTAACTCAGCGCAGTACGGAAGCTGCCCGAGTTGGCTATGTCGCTACATCGTCAGCGTAAAGCCGGCGAACGACCGTTGACCACCGAGCGACCACTGCGGGCGCGAGCGCAGTCGTCCGTCTTCGTCGCCGCCCCCTAGATCGACGGCAGCGGCAGTCGACTAGAAGACGACGACGGCGTCTGCTGCTACGCGCTCTGCAGCGGCGATCTCGGCTGCGACGGCAAACGTTGCTGACACACCGCTGCTACCACTTGCTGCTGCTGCTGCTGGTAGCGGCGGCGTCTTTGCCGTACGCTGGTCAGTCACGGCCACAACGCCACTGCGCTCCCGTTGTTGTCTCTTCGTGTTGGCCTCAGATCAGACGAGGCTA	ATGTCGACGCTACGCCTGTCTGAGGGTCGTTAAGCATAATAGCGAATGCGCTGCTCAGGCTACAGGTTGAGGTTGGTGGCGAGCACCGGACAAACCTGCATCCGCGTGCGAGCGAGCGTGACGCCGCAGCTCCGTTGCCAGCGAGCCGCGATGGCAACTGGTAGGCGGAGCAGTGGAGAGCGGCCAAGTCAGCGTAGGGCGAAGACTACCCGACTTGGCTACCGGCCGCGCCGTCGGCGTACAGCAGTTGAGCAGGGAGCGGTGACCGCACGCGCTCGTAGCAGCAAGTGTTCGTCGTCGTTGCACGGCAGCAGCGGCAGCAGCAGTCGACGACGACGACGACGACGAAACCGTTCGCCTTGCTGCGGCGGCGGGCACCGCTCGACCGACGACGGCGGCAAACGTTGCTGACACACTGCTACCGGTCGGGCGAGCTGCCGGTAGCGGCGTCTTTGCCGTTCGTCAACTAGCGGTTCGCCGCGTGGCTCCACCCGTACGTCTCCTCGATGTTGACCTCAGATCAGACGAGGCTA	ATGTCGACGCTACGCCTGTCTGAGGGTCGTTAAGCATAATAGCGAATGCGCCGCTCAGGCTACAGGTTGAGGTTGGTGGCGAGCACCGGACAAACCTGCATCCGCGCGCGAGCGAGCGTGACGCCGCAGCTCCGTTGCCAGCGAGCCGCGATGGCAACTGGTAGGCGGAGCAGCGGAGAGCGGCCAAGTCAGCGTAGGGCGAAGGCTACCCGACTTGGCTACCGGCCGCGCCGTCGGCGTACAGCAGTTGAGCAGGGAGCGGTGACCGCACGCGCTCGTAGCAGCAAGTGTTCGTCGTCGTTGCACGGCAGCAGCGGCAGCAGCAGTCGACGACGACGAAACCGTTCGCCTTGCTGCGGCGGCGGGCACCGCTCGACCGACGACGGCGGCAAACGTTGCTGACACACTGCTACCGGTCAGGCGAGCTGCCAGTAGCGGCGTCTTTGCCGTTCGTCAACTAGCGGTTCGCCGCGTGGCTCCACCCGTACGTCTCCTCGATGTTGACCTCAGATCAGACGAGGCTA	ATGTCGACGCTACGCCTGTCCTTTATCGTTCTGGTCAGACGCGTCATCAGGAGTCTGTGATCCACCCGGTCGAAGAACTTCTCCAGATCCATATCCACCACCCACCGTTTGCCACCCCGTATGTAACGCTGTGCCTGTTGCACCGCCTGCCATGCGTTGCGCCCCGGCCGGAAGCCGTAGCTGGAGTCTGAGAAGCTTTTGTCCACGATGGCGCTTAACTGCTGCGCTATCGCCTGCTGGATAAGCCTGTCCACCACCGTCGGGATGCCTAAGGTTCTCACGCCGCCATCCGGCTTCGGGATATCCATCCGGCTTCGGGATATCCATCCGGCGTATTGCCCGCGGCTGGTAGTTTCCGTCAATCAATACCTGCCATACGCTGCGCCAGTTCTTCTTCAGCCACGGTTTCAACTCCGCCACACCTTTGTTTTCCACCACGCGCTGATAAGCCAGCATCAGGTTTTCTCTCGTTATCACCGCTTCCATCGTCAGCGGCACTTCCGCTTTCGTTTGCCCACCCGCCGCCGTGCTGATTTCAGCGCCATCATGCAGCCCTGACGGATACTGTCCGTCTCCTCTGCCGCTGGCCGCAGTTGCCTGCGCGTGTGCTTCATTAATCATCATCGGGTTCGGATGTCCTAATCACAGTTAATCATGTTCGGCCCCTCAGATCAGACGAGGCTA	ATGTCGACGCTACGCCTGTCATATCTGCAATCTGGATCATAGAATATTGGCAGCTCTGAACCAGAGGCAGACTTTTGTTGACACGATATTCTTCCAGATAGCCGGTAATTGTCTTGCCGGTCATTTTTTTGAACAGGCGGCAGCAGACCTCTCTGGACAGATGAACCTGGTCTGCCAGTTCCTGTAGAGAGATTACAGATCCAAAATGCGTATTAAGATAATCCAGCATTTGTTCCAGCCTTTCCAGTTCCAGCTGGTTGGCCGGAATAAATTTTGCAAGATCATTCTGGTGTTCGCAGAGAATCATACCGAAAATTTCACAGAGAAGCCCCTTAATCTTCAACTCATAACAGAAGGTCTTCTGATCAAAGAGTGCTTCTGTTTCATTGAGCTTTTGGATCACAGTCCGGGTACATGAGTTTCCGGAAGTAAGAAGGATGCAGGGGACAGAAGAATTCTGGAGAAAAGGACGAAAACATCTGCGTTCAACATCACTTCCGTATTCGCCCCTCAGATCAGACGAGGCTA	ATGTCGACGCTACGCCTGTCTGAGGGTCGTTAAGCATAATAGCGAATGCGCCGCTCAGGCTACAGGTTGAGGTTGGTGGCGAGCACCGGACAAACCTGCATCCGCGCGCGAGCGAGCGTGACGCCGCAGCTCCGTTGCCAGCGAGCCGCGATGGCAACTGGTAGGCGGAGCAGCGGAGAGCGGCCAAGTCAGCGTAGGGCGAAGACTACCCGACTTGGCTACCGGCCGCGCCGTCGGCGTACAGCAGTTGAGCAGGGAGCGGTGATCGCACGCGCTCGTAGCAGCAAGTGTTCGTCGTCGATGCACGGCAGCAGCGGCAGCAGCAGTCGACGACGACGACGACGAAACCGTTCGCCTTGCTGCGGCGGCGGGCACCGCTCGACCGACGACGGCGGCAAACGTTGCTGACACACTGCTACCGGTCAGGCGAGCTGCCGGTAGCGGCGTCTTTGCCGTTCGTCAACTAGCGGTCCGCCGCGCGGCTCCACCCGTACGTCTCCTCGATGTTGACCTCAGATCAGACGAGGCTA	ATGTCGACGCTACGCCTGTCTAGCCTCCTCAGATCAGACGAGGCTACTATCCAAGTGGATGTCGACGCTACGCCTGTCATGTCGACGCTACGCCTGTCATGGTCTATGTCGACGCTACGCCTGTCATGTCGACGCTACGCCTGTCATGTCGACGCTACGCCTGTCATGGTCTATGTCGACGCTACGCCTGTCATGGTCTACTACCATGTCGACGCTACGCCTGTCCCTCCTCAGATCAGACGAGGCTACTATCCAAGTGGATGTCGACGCTACGCCTGTCATGTCGACGCTACGCCTGTCATGGTCTATGTCGACGCTACGCCTGTCATGTCGACGCTACGCCTGTCATGTCGACGCTACGCCTGTCATGGTCTATGTCGACGCTACGCCTGTCATGTCGACGCTACGCCTGTCATGTCGACGCTACGCCTGTCATGTCGACGCTACGCCTGCTATGTCGACGCTACGCCTGTCATGGTCTATGTCGACGCTACGCCTGTCCCTCCTCAGATCAGACGAGGCTA	ATGTCGACGCTACGCCTGTCGGGCGCGGGCGATTCTTTGTGTGGGGGCCGATCAGGGTAGGTTTGCCACACCCGCGCAGCGCAGGCTCACCTATCCGAATTACGCAAAAGAAATGCCGCATTTATTTGCGTAATTAGTGATGGTGTGAATGCGAAAATAGCCCCCGACAGACGCACGGACACCCTTGGAATTTCAACGAAAACTCGGCACGTTTGGGATGTGTTGCGAAAAGGCGTATCACTGGAGTCAACAGCGCGGCCAACCCGGTCGCGACCGGCTACATTTCGGCCCCACGGGGCCACGTTGAAAAGGACACTCCAATGGCAGATATGCCCCGCATCCTCGATTGCTCCGTTACCGACTGCTCCTACAACAAGGAGAAGAGCTGCGGAGCCGCCGCTATCACCGTCGGCTACTCCTCCTCCTGCTCGACCTTCATCCCGCTGACCGTCAAGGGTGGCCTCGCCAAGGCCGACACCTTCGTCGGTGCCTGCCAGAAGGCCGACTGCGCCCACAACAACGCCCTCAGATCAGACGAGGCTA	ATGTCGACGCTACGCCTGTCTGAGGGTCGTTACGAAATAAAGCAAATGCGCCGCTCAGCAGGCTGCTACTGCCGCTGGGAACTAGCGGTAGCAAGCAGCGCGGGTACGGCTGCCCGTTGGTTGGTCTCAGCGAGCGCGACGCCGCAGCTGCTCCTGCTGCTACTGGCAGCGACGGCAGGTGGCCGTCATCGCTGACAGGCAGCCGCAGCTTCTGCGGAGAGCGGCTAACTCAGCGCAGTACGGAAGCTGCCCGAGTTGGCTATGTCGCTACATCATCAGCGTAAAGCCGGCGAACGGCCGTTGACCACCGAGCGACCACTGCGGGCGCGAGCGCAGTCGTCCGTCTTCGTCGTCGCCCCCTAGATCGACGGCAGCGGCAGTCGACTAGAGGACGACGACGGCGTCTGCTGCTACGCGCTCTGCAGCGGCGATCTCGGCTGCGACGGCAAACGTTGCTGACACACCGCTGCTACCACTCGCTGCTGCTGCTGCTGGTAGCGGCGGCGTCTTTGCCGTACGCTGGTCAGTCACGGCCGCAACGCCACTGCGCTCCCGTTGTTGTCTCCTCGTGTTGACCTCAGATCAGACGAGGCTA	ATGTCGACGCTACGCCTGTCGAGGTGTTCAAAATCAAGTGCCAGCTTGAGGTCAATTTCCGCAATATAACGGTCGGGCTGAATATCACGGATGTGCGAGCTTGCCGATAAAATCATCGGGCCGCTCATTCCGAAATGTGTAAAAAGCATTTCTCCAAAGTCGCTGTAAACAGTCTTTTTACTGTTCTTATCAACTATTCTGAGCGCAACATTTTTGAGGGCAAGTCCCTGCATATCCTTGCATTGTTTATCACCGGAGGTAAACGGCACGAGCGACGGTTTGAGCGGAACGATTGTGTGTCCTGCCTGTTTTGCAAGTGTATAGCCGTCACCTGTTGAGCCCGTAAGCGGATAGCTTTTACCGCCGCAACAGATAATTACGCTGTCGGCATAGTAGGTGTTTTCTTCGCATTTAACGCCTATAACGGCACCGTCCTCAAGAATAAGAGCGTTTGCCGTATCACACACTATTTTACAACCCGATTCAACGGCATAATCATGCATTGTATCAACAACATCAACCGATTTGTCGGATGCGGGGCCTCAGATCAGACGAGGCTA	ATGTCGACGCTACGCCTGTCTGAGGGTCGTTAAGCATAATAGCGAATGCGCCGCTCAGGCTACAGGTTGAGGTTGGTGGCGAGCACCGGACAAACCTGCATCCGCGCGCGAGCGAGCGTGACGCCGCAGCTCCGTTGCCAGCGAGCCGCGATGGCAGCTGGTAGGCGGAGCAGCGGAGAGCGGCCAAGTCAGCGTAGGGCAAAGACTACCCGACTTGGCTACCGGCCGCGCCGTCGGCGTACAGCAGTTGAGCAGGGAGCGGTGACCGCACGCGCTCGTAGCAGCAAGTGTTCGTCGTAGTTGCACGGCAGCAGCAGCAGTCGACGACGACGACGAAACCGTTCGCCTTGCTGCGGCGGCGGGCACCGCTCGACCGACGACGACGGCAAACGTTGCTGACACACTGCTACCGGTCAGGCGGCGAGCTGCCGGTAGCGGCGTCTTTGCCGTTCGTCAACTAGCGGTTCGCCGCGTGGCTCCACCCGTACGTCTCCTCGATGTTGACCTCAGATCAGACGAGGCTA	ATGTCGACGCTACGCCTGTCCCAGCGTGGGGGCTAGGGCGGTCAACTCTGCCACGGCGGCGGTCATGGCGGGGTTACGGCAGAGCGCCGCCGCCTTGGAAAGGGTAGCGGCGTAGCCGCCGGAAAGCTCCAGCACCCCGCACAAAGCGTCTGCCGCCATTTCAGAAAGCCCTGCAGAGAGCGCGGCGGCGCGCAGCTCGTGGGCGTTTTTCTGCCGCAGCTTTTCCAGCAGCTGCGCCCGGGCGGCTTCCGGCACGCCCAGTGCATCGAACAGGCCGAACAGGTAGCCCATGTGGCTGACTTCCAGCACCCACTCTGCGCCCAGTGCTGCCAGCGACTGCGCCGGCTGGGTGGGGACGCTTGCCGGAGAAGCGTGGGGCCTGTACCGCAGCATGGAAGGGAATTCTCCGCAGAAGGGCGATATTGTCTTCCTTGACACGGACGCGGACGGCAGCGCCGATCAGGCGGGGCTGGTGGCTTCGGTGCGGGTGGCCACCAAGTTCGTCAACATTGCAAAGCGCTACTACGCCTCCATGGGGCGGGCCTCAGATCAGACGAGGCTA	ATGTCGACGCTACGCCTGTCTGAGGGTCGTTACGAAATAAAGCAAATGCGCCGCTCAGCAGGCTGCTACTGCCGCTGGGAACTAGCGGTAGCAAGCAGCGCGGGTACGGCTGCCCGTTGGTTGGTCTCAGCGAGCGCGACGCCGCAGCTGCTCCTGCTGCTACTGGCAGCGACGGCAGGTGGCCGTCATCGCTGACAGGCAGCCGCAGCTTCTGCGGAGAGCGGCTAACTCAGCGCAGTACGGAGGCTGCCCGAGTTGGCTATGTCGCTACATCGTCAGCGTAAAGCCGGCGAACGACCGTTGACCACCGAGCGACCACTGCGGGCGCGAGCGCAGTCGTCCGCCTTCGTCGCCGCCCCCTAGATCGACGGCAGCGGCAGTCGACTAGAGGGCGACGACGGCGTCTGCTGCTACGCGCTCTGCAGCGGCGATCTCGGCTGCGACGGCAAACGTTGCTGACACGCCGCTGCTACCACTTGCTGCTGCTGCTGCTGCTGGTAGCGGCGGCGTCTTTGCCGTACGCCGGTCAGTCACGGCCGCAACGCCACTGCGCTCCCGTTGTTGTCTCTTCGTGTTGACCTCAGATCAGACGAGGCTA	ATGTCGACGCTACGCCTGTCTGAGGGTCGTTAAGCATAATAGCGAATGCGCCGCTCAGGCTACAGGTTGAGGTTGGTGGCGAGCACCGGACAAACCTGCATCCGCGCGCGAGCGAGCGTGACGCCGCAGCTCCGTTGCCAGCGAGCCGCGATGGCGACTGGTAGGCGGAGCAGCGGAGAGCGGCCAAGTCAGCGTAGGGCGAAGACTACCCGACTTGGCTACCGGCCGCGCCGTCGGCGTACAGCAGTTGAGCAGGGAGCGGTGACCGCACGCGCTCGTAGCAGCAAGTGTTCGTCGTCGTTGCACGGCAGCAGCGGCAGCAGCAGTCGACGACGACGACGACGAAACCGTTCGCCTTGCTGCGGCGGCGGGCACCGCTCGACCGACGACGGCGGCAAACGTTGCTGACACACTGCTACCGGTCAGGCGAGCTGCCGGTAGCGGCGTCTTTGCCGTTCGTCAGCTAGCGGTTCGCCGCGTGGCTCCACCCGTACGTCTCCTCGATGTTGACCTCAGATCAGACGAGGCTA	ATGTCGACGCTACGCCTGTCTGAGGGTCGTTAAGCATAATAGCGAATGCGCCGCTCAGGCTACAGGTTGAGGTTGGTGGCGAGCACCGGACAAACCTGCATCCGCGCGCGGGCGAGCGTGACGCCGCAGCTCCGTTGCCAGCGAGCCGCGATGGCAACTGGTAGGCGGAGCAGCGGAGAGCGGCCAAGTCAGCGTAGGGCGAAGACTACCCGACTTGGCTACCGGCCGCGCCGTCGGCGTACAGCAGTTGAGCAGGGAGCGGTGACCGCACGCGCTCGTAGCAGCAAGTGTTCGTCGTCGTTGCACGGCAGCAGCGGCAGCAGCTGTCGACGACGACGACGAAACCGTTCGCCTTGCTGCTGCGGCGGGCACCGCTCGACCGACGACGGCGGAAAACGTTGCTGACACACTGCTACCGGTCAGGCGAGCTGCCGGTAGCGGCGTCTTTGCCGTTCGTCAACTAGCGGTTCGCCGCGTGGCTCCACCCGTACGTCTCCTCGATGTTGACCTCAGATCAGACGAGGCTA	ATGTCGACGCTACGCCTGTCTGAGGGTCGTTAAGCATAATAGCGAATGCGCCGCTCAGGCTACAGGTTGAGGTTGGTGGCGGGCACCGGACAAACCTGCATCCGCGCGCGAGCGAGCGTGACGCCGCAGCTCCGTTGCCAGCGAGCCGCGATGGCAACTGGTAGGCGGAGCAGCGGAGGGCGGCCAAGTCAGCGTAGGGCGAAGACTACCCGACTTGGCTACCGGCCGCGCCGTCGGCGTACAGCAGTTGAGCAGGGAGCGGTGATCGCACGCGCTCGTAGCAGCAAGTGTTCGTCGTCGTTGCACGGCAGCAGCGGCAGCAGCAGTCGACGACGACGACGACGAAACCGTTCGCCTTGCTGCGGCGGCGGGCACCGCTCGACCGACGACGGCGGCAGACGTTGCTGACACACTGCTACCGGTCAGGCGAGCTGCCGGTAGAGGCGTCTTTGCCGTTCGTCAGCTAGCGGCTCGCCGCGTGGCTCCACCCGTACGTCTCCTCGATGTTGACCTCAGATCAGACGAGGCTA	ATGTCGACGCTACGCCTGTCTGAGGGTCGTTAAGCATAATAGCGAATGCGCCGCTCAGGCTACAGGTTGAGGTTGGTGGCGAGCACCGGACAAACCTGCATCCGCGCGCGAGCGAGCGTGACGCCGCAGCTCCGTTGCCAGCGAACCGCGATGGCAACTGGTAGGCGGAGCAGCGGAGAGCGGCCAAGTCAGCGTAGGGCGAAGACTACCCGACTTGGCTACCGGCCGCGCCGTCGGCGTACAGCAGTTGAGCAGGGAGCGGTGACCGCACGCGCTCGTAGCAGCAAGTGTTCGTCGTAGTTGCACGGCAGCAGCAGCGGCAGCAGCAGTCGACGACGACGACGAAACCGTTCGCCTTGCTGCGGCGGCGGGCACCGCTCGACCGACGACGGCGGCGAACGTTGCTGACACACTGCTACCGGTCAGGCGGCGAGCTGCCGGTAGTGGCGTCTTTGCCGTTCGTCAACTAGCGGTTCGCCGCGTGGCTCCACCCGTACGTCTCCTCGATGTTGACCTCAGATCAGACGAGGCTA	ATGTCGACGCTACGCCTGTCATGTCGACGCTACGCCTGTCATGTCGACGCTACGCCTGTCTGTCGACGCTACGCCTGTCATGTCGACGCTACGCCTGTCATGTCGACGCTACGCCTGTCATGTCGACGCTACGCCTGTCATGTCGACGCTACGCCTGCTATGTCGACGCTACGCCTGTCATGTCGACGCTACGCCTGTCATGTCGACGCTACGCCTGTCATGTCGACGCTACGCCTGTTATGTCGACGCTACGCCTGTCATGGTCTACTACTATGTCGACGCTACGCCTGTTATGTCGACGCTACGCCTGTCATGTCGACGCTACGCCTGTCATGTCGACGCTACGCCTGTCATGTCGACGCTACGCCTGTCATGTCGACGCTACGCCTGTTATGTCGACGCTACGCCTGTCATGGTCTACTACTATGTCGACGCTACGCCTGTCATGTCGACGCTACGCCTGTCATGTCGACGATACACCTGTCATGTCGACGCTACGCCTGATGTCGACGCTACGCCTGTCTAGGCGCCTCAGATCAGACGAGGCTA	ATGTCGACGCTACGCCTGTCTGAGGGTCGTTAAGCATAATAGCAAATGCGCCGCTCAGGCTACAGGTTGAGGTTGGTGGCGAGCACCGGACAAACCTGCATCCGCGCGCGAGCGAGCGTGACGCCGCAGCTCCGTTGCCAGCGAGCCGCGATGGCAACTGGTAGGCGGAGCAGCGGAGAGCGGCCAAGTCAGCGTAGGGCGAAGACTACCCGACTTGGCTACCGGCCGCGCCGTCGGCGTACAGCAGTCGAGCAGGGAGCGGTGACCGCACGCGCTCGTAGCAGCAAGTGTTCGTCGCCGTTGCACGGCAGCAGCGGCAGCAGCAGTCGACGACGACGACGAAACCGTTCGCCTTGCTGTGGCGGCGGGCACCGCTCGACCGACGACGGCGGCAAACGTTGCTGTCACACTGCTACCGGTCAGGCGGCGAGCTGCCGGTAGCGGCGTCTTTGCCGTTCGTCAACTAGCGGTTCGCCGCGTGGCTCCACCCGTACGTCTCCTCGATGTTGACCTCAGATCAGACGAGGCTA	ATGTCGACGCTACGCCTGTCACTCACATGGATGAGAAGGTTGACCTCGTTCGTGCGGTCAAGGAAGCCGTGGATGTGCCGGTGATTTCCGGCGCAGGCTCCAACGACACCGCACACACCGTGCGCATGGTGGAACAGACCCAGGAGGCGGGCGCCGATGCGGTGCTCGTCGTCATGCCGTATTACTCCCGTCCAAGCCAGGCCGGCGTTGTCGCCCGCTACAAGGCCGTGGACGAGAATACGGATAAGCCGATCATCGTATATGACGTGCCTTCCCGCACCGGTCTGAAAGTCAAGGTCGAGACGTATGACCGTCTCGCCGAGTTGGATCATGTTGTGGCGGTCAAGGACGCCACCGGCGATCTGGCCGCGGCCGTCCACGTTCCAAGCGCCCTCAAACTGGTTGGCGGCGGTGGCGCCACCCCAATAGAAACCCTCGGGGAACTTGATGTTTGCCATGAGCATCTCCTTTGCATCGTGGGTCGATAAGTTGAGTATCGCCCACGCGTGGGCGGCGCGAGAGCGGGCGCGCCAAACCCGACACTTCTTTTCGCGCCCGCCGCCTGCCGCCGCCCCGCCCCTGACACTTCCTGATACCTGCCAAAAAGGGCCTCAGATCAGACGAGGCTA	ATGTCGACGCTACGCCTGTCTGAGGGTCGTTAAGCATAATAGCGAATGCGCCGCTCACTCTACAGGTTGAGGTTGGTGGCGAGCACCGGACAAACCTGCATCCGCGCGCGGGCGAGCGTGACACCGCAGCTCCGTTGCCAGCGAGCCGCGATGGCAACTGGTAGGCGGAGCAGCGGAGAGCGGCCAAGTCAGCGTAGGGCGAAGACTACCCGACTTGGCTTCCGGCCGCGCCGTCGGCGTACAGCAGTTGAGCAGGGAGCGGTGACCGCACGCGCTCGTAGCAGCAAGTGTTCGTCGTCGTTGCACGGCAGCAGCAGTCGACGACGACGACGACGACGACGATACCGTTCGCCTTGCTGCGGCGGCGGCGGCGGCGGGCACCGCTCGACCGACGACGGCGGCAAACGTTGCTGACACACTGCTACCGGTCAGGCGAGCTGCCGGTAGCGGCGTCTTTGCCGTTCGTCAACTAGCGGTTCGCCGCGTGGCTCCACCCGTACGTCTCCTCGCTGTTGACCTCAGATCAGACGAGGCTA	ATGTCGACGCTACGCCTGTCTGAGGGTCGTTACGAAATAAAGCAAATGCGCCGCTCAGCAGGCTGCTACTGCCGCTGGGAACTAGCGGTAGCAAGCAGCGCGGGTACGGCTGCCCGTTGGTTGGTCCCAGCGAGCGCGACGCCGCAGCTGCTCCTGCTGCTACTGGCAGCGACGGCAGGTGGCCGTCATCGCTGACAGGCAGCCGCAGCTTCTGCGGAGAGCGGCTAACTCAGCGCAGTACGGAAGCTGCCCGAGTTGGCTATGTCGCTACATCGTCAGCGTAAAGCCGGCGAACGACCGTTGACCACCGAGCGACCACTGCGGGCGCGAGCGCAGTCGTCCGTCTTCGTCGCCGCCCCCTAGATCGACGGCAGCGGCAGTCGACTAGAGGACGACGACGGCGTCTGCTGCTACGCGCTCTGCAGCGGCGATCTCGGCTGCGACGGCAAACGTTGCTGACACACCGCTGCTACCACTTGCTGCTGCTGCTGCTGGTAGCGGCGGCGTCTTTGCCGTACGCTGGTCAGTCACGGCCGCAACGCCACTGCGCTCCCGTTGTTGTCTCTACGTGTTGACCTCAGATCAGACGAGGCTA	ATGTCGACGCTACGCCTGTCTGAGGGTCGTTACGAAATAAAGCAAATGCGCCGCTCAGCAGGCTGCTACTGCCGCTGGGAACTAGCGGTAGCAAGCAGCGCGGGTACGGCTGCCCGTTGGTTGGTCTCAGCGAGCGCGACGCCGCAGCTGCTCCTGCTGCTACTGGCAGCGATGGCAGGTGGCCGTCATCGCTGACAGGCAGCCGCAGCTTCTGCGGAGAGCGGCTAACTCAGCGCAGTACGGAAGCTGCCCGAGTTGGCTATGTCGCTGCATCGTCAGCGTAAAGCCGGCGAACGACCGTTGACCACCGAGCGACCACTGCGGGCGCGAGCGCAGTCGTCCGTCTTCGTCGCCGCCCCCTAGATCGACGGCAGCGGCAGTCGACTAGAGGACGACGACGGCGTCTGCAGCTACGCGCTCTGCAGCGGCGATCTCGGCTGCGACGGCAAACGTTGCTGACACACCGCTGCTACCACTTGCTGCTGCTGCTGCTGCTGGTAGCGGCGGCGTCTTTGCCGTACGCTGGTCAGTCACGGCCACAACGCCACTGCGCTCCCGTTGTTGTCTCTTCGTGTTGACCTCAGATCAGACGAGGCTA	ATGTCGACGCTACGCCTGTCTGAGGGTCGTTACGAAATAAAGCAAATGCGCCGCTCAGGCTGCTACTGCCGCTGGGAACTAGCGGTAGCAAGCAGCGCGGGTACGGCTGCCCGTTGGTTGGTCTGAGCGAGCGCGACGCCGCAACTGCTCCTGCTGCTACTGGCAGCGACGGCAGGTGGCCGTCATCGCTGACAGGCAGCCGGAGCTGCTGCGGAGAGCGGCTAACTCAGCGCAGTACGGAAGCTGCTCGAGTTGGCTATGTCGCTACATCGTCAGCGTAAAGCCGGCGAACGACAGTTGACCACCGAGCGAGCACTGCGGGCGCGAGCACAGTCGTGCGTCTTCGTCGCCGCCCCCTAGATCGACGGCAGCGGCAGTCGACTAGAAGACGACGACGGCGTCTGCTGCTACGCGCTCTGCGGCGGCGATCTCGGCTGCGACGGCAAACGTTGCTGACACGCCGCTGCTACCACTTGCTGGTGCTGGTAGCGGCGGCGGCGTCTTTGCCGTACGCTGGTCAGTCACGGCCGCAACGCTACTGCGCTCCCGTTGTTGTCTCTTCGTGTTGACCTCAGATCAGACGAGGCTA	ATGTCGACGCTACGCCTGTCAGCAATTTGCAAATGGTAACGGACACACTTTTAACAAAGCCTGTTTCAGAAGAAGAACGGATGGACTTTTTACAAGGCATACGCAGTCAGACTGATAAATTGGATTTTCTGTTCCAAGCACTGGTTAAAACATCCCGGTTGGAAACCGGAGCGATACGATTAGAAAAGAAAGACAGCAGCTTATTCCATACGCTTGCACAAGCCATGAGCAGTATTGTATATGCCGCAGAGAAAAAAGAAATTGCTGTATCCGTAGATTGCCCGGAAAATTTGATAATCTCCCATGATAGCAAGTGGACAAGCGAAGCCCTTTTCAATCTGCTGGACAATGCAGTAAAATACACTCCGTCAGGTGGAAAGATTTCTGTATCAGTGGTTCAGTGGGAAATGTACGTAGAGGTCAAAGTGACCGACACCGGCAAGGGCATTTCAGAAAGCAATCAGGCTGCCATCTTCCGGCGCTTCTATCGTGAGGAAGAAGTACACGATCAACAGGGTGTAGGAATAGGTTTGTATTTGGCTCGTGAGATTGTAACAAGGCCTCAGATCAGACGAGGCTA	ATGTCGACGCTACGCCTGTCTGACGCACATAAGTCTTATGCGACGGTTTGGCGGCCCCAGAAGCCTTCTGAGCATGCTGATTGGGATCCACGGTAACCGCATTCACAGGATGGGGCTTTGCAGGCTTAGGAGACGTCTGAGGCGATCGTCCGAGCTTGCGCATCGCGCGATCCCAGCGTGCATGGATACTCTCGTTGTGAGCGCTCTTAAGGCCCAGCAGAGGCGCGGCCAAAATCGTCGGCGCGATAAACGTAATGAGGCGCCACAGCAGATAACCGGCGGTCGACGTCGACCCAAAGAAATGACCCAGGAACAGCGCGAAGCCACCCTCGGCACCGCCGGCGCCACCGGGCAGGGGAACAGCAGAGCTCAGGAGCTGAACAAAGGCGCTCGCGGCCATGACCGAGAAAAAGTCGACTTCGTGGTGGCCAAAGGCAAGCATCAGGAAATACGGCACGAGGTAGAAAAACGCGAGCTGCAACATGGTGATGACCACCGTGAGCAGCATAGACGAAAAGTGGCCGGCCGAAAGCTTGAACTTCTCGGAGAAAGAGTAGATTTCGCCGTCGACAAACGTACGCCAGCCTTCGACACGCTGTACACGGCCCTCGTGACACTCATGGAGCTGGCGGCGCCCCCCTCAGATCAGACGAGGCTA	ATGTCGACGCTACGCCTGTCCGAGGGTCGTTAAGCATAATAGCGAATGCGCCGCTCAGGCTACAGGTTGAGGTTGGTGGCGAGCACCGGACAAACCTGCATCCGCGCGCGAGCGAGCGTGACGCCGCAGCTCCGTTGCCAGCGAGCCGCGATGGCAACTGGTAGGCGGAGCAGCGGAGAGCGGCCAAGTCAGCGTAGGGCGAAGACTACCCGACTTGGCTACCGGCCGCGCCGTCGGCGTACAGCAGTTGAGCAGGGAGCGGTGACCGCACGCGCTAGTAGCAGCAAGTGTTCGTAGTCGTTGCACGGCAGCAGCGGCAGCAGCAGTCGACGACGACGACGAAACCGTTCGCCTTGCTGCGGCGGCGGGCACCGCTCGACCGACGACGGCGGCAAACGTTGCTGACACACTGCTACCGGTCAGGCGAGCTGCCGGTAGCGGCGTCTTTGCCGTTCGTCAACTAGCGGTTCGCCGCGTGACTCCACCCGTACGTCTCCTCGATGTTGACCTCAGATCAGACGAGGCTA	ATGTCGACGCTACGCCTGTCTGAGGGTCGTTAAGCATAATGGCGAATGCGCCGCTCAGGCTACAGGTTGAGGTTGGTGGTGAGCACCGTACAAACCTGCATCCGCGCGCGAGCGAGCGTGACGCCGCAGCTCCGTTGCCAGCGAGCCGCGATGGCAACTGGTAGGCGGAGCAGCGGAGAGCGGCCAAGTCAGCGTAGGGCGAAGACTACCCGGCTTGGCTACCGGCCGCGCCGTCGGCGTACAGCAGTTGAGCAGGGAGCGGTGACCGCACGCGCTCGTAGCAGCAAGTGTTCGTCGTCGTTGCACGGCAGCAGCGGCAGCAGCAGTCGACGACGACGACGAAACCGTTCGCCTTGCTGCGGCGGCGGGCACCGCTCGACCGACGACGACGGCAAACGTTGCTGACACACTGCCACCGGTCAGGCGAGCTGCCGGTAGCGGCGTCTTTGCCGTTCGTCAACTAGCGGTTCGCCGCGTGGCTCCACCCGTACGTCTCCTCGATGTTGACCTCAGATCAGACGAGGCTA	ATGTCGACGCTACGCCTGTCTGAGGGTCGTTAAGCATAATAGCGAATGCGCCGCTCAGGCTACAGGTTGAGGTTGGTGGCGAGCACCGGACAAACCTGCATCCGCGTGCGAGCGAGCGTGACGCCGCAGCTCCGTTGCCAGCGAGCCGCGATGGCAACTGGTAGGCGGAGCAGCGGAGAGCGGCCAAGTCAGCGTAGGGCGAAGACTACCCGACTTGGCTACCGGCCGCGCCGTCGGCGTACAGCAGTTGAGCAGGGAGCGGTGACCGCACGCGCTCGTAGCAGCAAGTGTTCGTCGTCGTTGCACGGCAGCAGCGGCAGCAGCAGTCGACGACGACGACGACGACGAAACCGTTCGCCTTGCTGCGGCGGCGGGCACCGCTCGACCGACGACGGCGGCAAACGTTGCTGACACACTGCTACCGGTCAGGCGAGCTGCCGGTAGCGGCGTCTTTGCCGTTCGTCAACTAGCGGTTCGCCGCGTGGCTCCACCCGTACGTCTCCTCGATGTTGACCTCAGATCAGACGAGGCTA	ATGTCGACGCTACGCCTGTCGCTGACCGGGTTCATCAACCTGGCCACGGTCTACTCGCTGACCGGCTCCGACGACGAATGGCTGACCAGCGCCACCAGTTCCACGGTGGCGATCTTGACCGGCCTGGTCGAGACGGTCTGCTTTGTGCTGCTGCTGTTTGCCATGTGGGATATCACCCGCCACGGCCACACGCTGCCCCTGCCGGAGCGTGAACCCGAGCAATCCCCGCCGCAGCCTGCCGCACAGCCGAAATGGACCCGCCGCGAGGTGGGCGCACTGCTGGCATTGACGGCGGCCACGGCGGTGCTGAGCTTTGCCTACCTGGGCAGCCGCACCGCGCCGCAGAACCCGCTGGACGCCACCGATACCGTACTGACCGAGACGGTGACGCCGCAGGGCGACGCGGTCTCGCTGTGGGTGTACCCGGGCATTTCCTTCGGCGGAAGTATGACCGTGACCGACGCTGCGGGCAATGTGGTCTTTGAAAAAGAACTGAACTACGGCACCTGCTTCAGCTGGACCCTCAGATCAGACGAGGCTA	ATGTCGACGCTACGCCTGTCTGAGGGTCGTTAAGCGTAATAGCGAATGCGCCGCTCAGGCTACAGGTTGAGGTCGGTGGCGAGCACCGGACAGACCTGCATCCGCGCGCGAGCGAGCGTGACGCCGCAGCTCCGTTGCCAGCGAGCCGCGATGGCAACTGGTAGGCGGAGCAGCGGAGAGCGGCCAAGTCAGCGTAGGGCGAAGACTACCCGACTTGGCTACCGGCCGCGCCGTCGGCGTACAGCAGTTGAGCAGGGAGCGGTGATCGCACGCGCTCGTAGCAGCAAGTGTTCGTCGTCGTTGCACGGCAGCAGCGGCAGCAGCAGTCGACGACGACGGCGACGAAACCGTTCGCCTTGCTGCGGCGGCGGCGGGCACCGCTCGACCGACGACGGCGGCAAACGTTGCTGACACACTGCTACCGGTCAGGCGAGCTGCCGGTAGCGGCGCCTTTGCCGTTCGTCAACTAGCGGTTCGCCGCGTGGCTCCACCCGTACGTCTCCTCGATGTTGACCTCAGATCAGACGAGGCTA	ATGTCGACGCTACGCCTGTCTGAGGGTCGTTAAGCATAATAGCGAATGCGCCGCTCAGGCTACAGGTTGAGGTTGGTGGCGAGCACCGGACATACCTGCATCCGCGCGCGAGCGAGCGTGACGCCGCAGCTCCGTTGCCAGCGAGCCGCGATGGCAACTGGTAGGCGGAGCAGCGGAGAGCGGCCAAGTCAGCGTAGGGCGAAGACTACCCGACTTGGCTACCGGCCGCGCCGTCGGCGTACAGCAGTTGAGCAGGGAGCGGTGATCGCACGCGCTCGTAGCAGCAAGTGTTCGTCGTCGTTGCACGGCAGCAGCGGCAGCAGCAGTCGACGACGACGACGACGAAACCGTTCGCCTTGCTGCGGCGGCGGGCACCGCTCGACCGACGACGGCGGCAAACGTTGCTGACACACTGCTACCGGTCAGGCGAGCTGTCGGTAGCGGCGTCTTTGCCGTTCGTCAACTAGCGGTTCGCCGCGTGGCTCCACCCGTACGTCTCCTCGATGTTGACCTCAGATCAGACGAGGCTA	ATGTCGACGCTACGCCTGTCTGAGGGTCGTTAAGCATAATAGCGAATGCGCCGCTCAGGCTACAGGTTGAGGTTGGTGGCGAGCACCGGACAAACCTGCATCCGCGCGCGAGCGAGCGCGACGCCGCAGCTCCGTTGCCAGCGAACCGCGATGGCAACTGGTAGGCGGAGCAGCGGAGAGCGGCCAAGTCAGCGTAGGGCGAAGACTACCCGACTTGGCTACCGGCCGCGCCGTCGGCGTACAGCAGTTGAGCAGGGAGCGCTGACCGCACGCGCTCGTAGCAGCAAGTGTTCGTCGTCGTTGCACGGCAGCAGCGGCAGCAGCAGTCGACGACGACGACGAAACCGTTCGCCTTGCTGCGGCGGCGGCGGGCACCGCTCGACCGACGACGGCGGCAAACGTTGCTGACACACTGTTACCGGTCAGGCGAGCTGCCGGTAGCGGCGTCTTTGCCGTTCGTCAACTAGCGGTTCGCCGCGTGGCTCCACCCATACGTCTCCTCGATGTTGACCTCAGATCAGACGAGGCTA	ATGTCGACGCTACGCCTGTCTGAGGGTCGTTAAGCATAATAGCGAACGCGCCGCTCAGGCTACAGGTTGAGGTTGGTGGCGAGCACCGGGCAAACCTGCATCCGCGCGCGAGCGGGCGTGACGCCGCAGCTCCGTTGCCAGCGAGCCGCGATGGCAACTGGTAGGCGGAGCAGCGGAGAGCGGCCAAGTCAGCGTAGGGCGAAGACTACCCGACTTGGCTACCGGCCGCGCCGTCGGCGTACAGCAGTTGAGCAGGGAGCGGTGATCGCACGCGCTCGTAGCAGCAAGTGTTCGTCGTCGTTGCACGGCAGCAGCGGCAGCAGCAGTCGACGACGACGACGAAACCGTTCGCCTTGCTGCGGCGGCGGCGGGCACCGCTCGACCGACGACGGCGGCAAACGTTGCTGACACACTGCTACCGGTCAGGCGAGCTGCCGGTAGCGGCGTCTTTGCCGTTCGTCAACTAGCGGTTCGCCACGTGGCTCCACCCGTACGTCTCCTCGATGTTGACCTCAGATCAGACGAGGCTA	ATGTCGACGCTACGCCTGTCTGGGGGTCGTTAAGCATAATAGCGAATGCGCCGCTCAGGCTACAGGTTGAGGTTGGTGGCGAGCACCGGACAAACCTGCATCCGCGCGCGAGCGAGCGTGACGCCGCAGCTCCGTTGCCAGCGAGCCGCGATGGCAACTGGTAGGCGGAGCAGCTGAGAGCGGCCAAGTCAGCGTAGGGCGAAGACTACCCGACTTGGCTACCGGCCGCGCCGTCGGCGTACAGCAGTTGAGCAGGGAGCGGTGACCGCACGCGCTCGTAGCAGCAAGTGTTCGTCGTAGTTGCACGGCAGCAGCAGTCGACGACGACGAAACCGTTCGCCTTGCTGCGGCGGCGGCGGGCACTGCTCGACCGACGACGGCGGCAAACGTTGCTGACACACTGCTACCGGTCAGGCGGCGAGCTGCCGGTAGCGGCGTCTTTGCCGTTCGTCAACTAGCGGTTCGCCGCGTGGCTCCACCCGTACGTCTCCTCGATGTTGACCTCAGATCAGACGAGGCTA	ATGTCGACGCTACGCCTGTCCAGGCGAGGCGCTGCGCGGTGCACATTGCGGGGAAGACCGGGTTCGTCGCCAGTATGAGGCGGTAGCCCTTCTCGTGCAGGCGCGCCACGACCTTCGCCGCGAGGGGTGCCGTCTGCGTCTTTTCCTCAAGCTTGCCGAACCAGGTCGTGTAGAACTCCTCGAACAGCTCCTCCCAGGGGGCCGACTGCCCGTAGGTCTGGCTCATGTAGCCAGGGAAGCCCGCCCAGAAGCGCTCCTCGTTGGTGGTGTGGTCCTTGCTGCCGGCAAGCATGGCCTCCAGGTTCTTCATGATGCCGTCGCATACCTGCTTGCCGTCGTAGCCCTTGGTCTGGAAGAACGCGCCCACCAGGTGCAGGTAGTGCTCGAGGAACTCCTTGAGGTCCATGGGAAGAAGCGTTCCGTCCAAGTCGAAAAAAATCGCCTTATACATGAATCCAGCCCTTTCAACGGCGTTTGAGCGACTGAGTTGTCGCAGGTATCTTACAATGAAGGTTCGTATCTTCGTCGTCTTTGGGGTGTTCGGCACACATGTGGCTCAGACTTCGCATAAATGATGTGCCTCAGATCAGACGAGGCTA	ATGTCGACGCTACGCCTGTCGGCCTCGCCTTAGCTCCCGACTGACCCTGGGGGGATTAGCCTTGCCCAGGAACCCTTAGGCTTACGGCGGAGGGGTTTCTCGCCCCTCTCTCGTTACTCATGCCAGCATTCTCACTTCCATGCAGTCCACCGACGGTCGCCCGTCGGCTTCGCCCCGGCATGGAAAGCTCCCCTACCACTGATAAAACAGTCCGCTGCTTCGGTACAACGCTTAGCCCCGTGTATTGTCGGCGCATGTCCACTTGACCAGTGAGCTGTTACGCACTCTTTAAATGCATGGCTGCTTCTAAGCCAACATCCTGGTTGTCTAGGCAAACGCACATCCTTTGCCACTCAGCGTTGATTTGGGGACCTTAGCAGGCGGTCTGGGCTGTTTCCCTCTCGAACACACGGCTTAGCCCACATGTTCTGACTCCCGATCTCGGGACCGACGGCATTCGGAGTTTGGTTTCGGTTGGTAGGCGGTGAGGCCCCCGCACGGATCCAGTGCTCCCTCAGATCAGACGAGGCTA	ATGTCGACGCTACGCCTGTCATGTCGACGCTACGCCTGTTATGTCGACGCTACGCCTGTCATGTCGACGCTACGCCTGTCATGTCGACGCTATGCCTGTCATGTCGACGCTACGCCTGTCATGGTCTACTACAATGTCGACGCTACGCCTGTCATGGTCTACTACTATGTCGACGCTACGCCTGTCATGTCGACGCTACGCCCGTCATGTCGACGCTACGCCTGTTATGTCGACGTTACGCCTGTCATGTCGACGCTACGCCTGCCTCTGAGGATGTCGACGCTACGCCTGTCTGAGGATGTCGACGCTACGCCTGTCATGTCGACGCTACGCCTGTCATGGTCTACTACTATGTCGACGCTACGCCTGTCATGTCGACGCTACGCCTGTCATGTCGACGCTACGCCTGTCATGTCGACGCTACGCCTGTCATGTCGACGCTACGCCTGTCATGTCGACGCTACGCCTGTCATGGTCTATGTCGACGCTACGCCTGTCATGTCGACGCTACGCCTGTCGCCGCCTCAGATCAGACGAGGCTA	ATGTCGACGCTACGCCTGTCTGAGGGTCGTTACGAAATAAAGCAAATGCGCCGCTCAGCAGGCTGCTACTGCCGCTGGGAACTAGCGGTAGCAAGCAGCGCGGGTACGGCTGCCCGTTGGTTGGTCTCAGCAAGCGCGACGCCGCAGCTGCTCCTGCTGCTACTGGCAGCGACGGCAGGTGGCCGTCATCGCTGACAGGCAGCCGCAGCTTCTGCGGAGAGCGGCTAACTCAGCGCAGTACGGAAGCTGCCCGAGTTGGCTATGTCGCTACATCGTCAGCGTAAAGCCGGCGAACGACCGTTGACCACCGAGCGACCACTGCGGGCGCGAGCGCAGTCGTCCGTCTTCGTCGCCGCCCCCTAGATCGACGGCGGCGGCAGTCGACTAGAAGACGACGACGGCGTCTGCTGCTACGCGCTCTGCAGCGGCGATCTCGGCTGCGACGGCAAACGTTGCTGACACACCGCTGCTACCACTTGCTGCTGCTGCTGCTGCTGGTAGCGGCGGCGTCTTTGCCGTACGCTGGTCAGTCACGGCCGCAACGCCACTGCGCTCCCGTTGTTGTCTCTTCGTGTTGACCTCAGATCAGACGAGGCTA	ATGTCGACGCTACGCCTGTCTGAGGGTCGTTACGAAATAAAGCAAATGCGCCGCTCAGCAGGCTGCTACTGCCGCTGGGAACTAGCGGTAGCAAGCAGCGCGGGTACGGCTGCCCGTTGGTTGGTCTCAGCGAGCGCGACGCCGCAGCTGCTCCTGCTGCTACTGGCAGCGACGGCAGGTGGCCGTCATCGCTGACAGGCAGCCGCAGCCTCTGCGGAGAGCGGCTAACTCAGCGCAGTACGGAAGCTGCCCGAGTTGGCTATGTCGCTACATCGTCAGCGTAAAGCCGGCGAACGACCGTTGACCACCGAGCGACCACTGCGGGCGCGAGCGCAGTCGTCCGTCTTCGTCGCCGCCCCCTAGATCGACGGCAGCGGCAGTCGACTAGAGGACGACGACGGCGTCTGCTGCTACGCGCTCTGCAGCGGCGATCTCGGCTGCGACGGCAAACGTTGCTGACACACCGCTGCTACCACTTGCTGCTGTTGCTGCTGCTGGTAGCGGCGGCGTCTTTGCCGTACGCTGGTCAGTCACGGCCGCAACGCCACTGCGCTCCCGTTGTTGTCTCTTCGTGTTGACCTCAGATCAGACGAGGCTA	ATGTCGACGCTACGCCTGTCTGAGGATCGTTAAGGATAATAGGGAATGCGCCGCTCAGGCTACAGGTTGAGGTTGGTGGCGAGCACCGGACAAACCTGCATCCGCGCGCGAGCGAGCGTGACGCCGCGGCTCCGTTGCCAGCGAGCCGCGATGGCAACTGGTAGGCGGAGCAGCGGAGAGCGGCCAAGTCAGCGTAGGGCGAAGACTACCCGACTTGGCTACCGGCCGCGCCGTCGGCGTACAGCAGTTGAGCAGGGAGCGGTGACCGCAGGCGCTCGTAGCAGCAAGTGTTCGTCGTCGTTGCACGGCAGCACCAGCAGCAGTCGACGACGACGAAACCGTTCGCCTTGCTGCGGCGGCGGCTGCGGCGGGCACCGCTCGACCGACGACGGCGGCAAACGTTGCTGACACACTGCTACCGGTCAGGCGAGCTGCCGGTAGCGGCGTCTTTGCCGTTCGTCAACTAGCGGTTCGCCGCGTGGCTCCACCCGTACGTCTCCTCGATGCTGACCTCAGATCAGACGAGGCTA	ATGTCGACGCTACGCCTGTCTGAGGGTCGTTAAGCATAATAGCGAATGCGCCGCCCAGGCTACAGGTTGAGGTTGGTGGCGAGCACCGGACAAACTTGCACCCGCGCGCGAGCGAGCGTGACGCCGCAGCTCCGTTGCCAGCGAGCCGCGATGGCAACTGGTAGGCGGAGCAGCGGAGAGCGGCCAAGTCAGCGTAGGGCGAAGACTACCCGACTTGGCTACCGGCCGCGCCGTCGGCGCACAGCAGTTGAGCAGGGAGCGGTGATCGCACGCGCTCGTAGCAGCAAGTGTTCGTCGTCGTTGCACGGCAGCAGCGGCAGCAGCAGTCGACGACGACGACGACGAAACCGTTCGCCTTGCTGCGGCGGCGGCGGGCACCGCTCGACCGACGACGGCGGCAAACGTTGCTGACACACTGCTACCGGTCAGGCGGCGAGCTGCCGGTAGCGGCGTCTTTGCCGTTCGTCAACTAGCGGTTCGCCGCGTGGCTCCACCCGTACGTCTCCTCGATGTTGACCTCAGATCAGACGAGGCTA	ATGTCGACGCTACGCCTGTCATGGTCTACTACTATGTCGACGCTACGCCTGTCATGTCGACGCTACGCCTGTTATGTCGACGCTACGCCTGTCATGGTCTACTACTATGTCGACGCTACGCCTGTCATGTCGACGCTACGCCTGTCATGTCGACGCTACGCCTGTCATGTCGACGCTACGCCTGTCATGTCGACGCTACGCCTGTATGTCGACGCTACGCCTGTCATGTCGACGCTACGCCTGTATGTCGACGCTACGCCTGTCATGTCGACGCTACGCCTGTCATGTCGACGCTACGCCTGTCATGTCGACGCTACGCCTGTTATGTCGACGCTACGCCTGTCATGTCGACGCTACGCCTGTTATGTCGACGCTACGCCTGTCATGTCGACGCTACGCCTGTCATGTCGACGCTACGCCTGTCATGTCGACGCTACGCCTGTCATGTCGACGCTACGCCTGTCATGTCGACGCTACGCCTGTATGTCGACGCTACGCCTGTCTAGCCCCTCAGATCAGACGAGGCTATAATCGGTGCCACCTCAGATCAGACGAGGCTA	ATGTCGACGCTACGCCTGTCTGAGGGTCGTTAAGCATAATAGCGAATGCGCCGCTCAGGCTACAGGTTGAGGTTGGTGGCGAGCACCGGACAAACCTGCATCCGCGCGCGAGCGTACGTGACGCCGCAGCTCCGTTGCCAGCGAGCCGCGATGGCAACTGGTAGGCGGAGCAGCGGAGAGCGGCCAAGTCAGCGTAGGGCGAAGACTACCCGACTTGGCTACCGGCCGCGCCGTCGGCGTACAGCAGTTGAGCAGGGAGCGGTGATCGCACGCGCTCGTAGCAGCAAGTGTTCGTCGTCGTTGCACGGCAGCAGCGGCAGCAGCAGTCGACGACGACGACGAAACCGTTCGCCTTGCTGCGGCGGCGGGCACCGCTCGACCGACGACGGCGGCAAACGTTGCTGACACACTGCTACCGGTCAGGCGAGCTGCCGGTAGCGGCGTCTTTGCCGTTCGTCAACTAGCGGTTCGCCGCGTGGCTCCACCCGTACGTCTCCTCGATGTTGACCTCAGATCAGACGAGGCTA	ATGTCGACGCTACGCCTGTCATGTCGACGCTACGCCTGTCATGTCGACGCTACGCCTGTCATGTCGACGCTACGCCTGTCATGTCGACGCTACGCCTGTCATGTCGACGCTACGCCTGTCATGTCGACGCTACGCCTGTCATGTCGACGCTACGCCTGTCATGTCGACGCTACGCCTGTCATGGTCTACTACTATGTCGACGCTACGCCTGTCATGTCGACGCTACGCTTGTCATGTCGACGCTACGCCTGTCATGTCGACGCTACGCCTGTCATGTCGACGCTACGCCTGTCATGTCGACGCTACGCCTGTCATGTCGACGCTACGCCTGTCATGTCGACGCTACGCCTGTCATGTCGACGCTACGCCTGTCATGTCGACGCTACGCCTGTCATGTCGACGCTACGCCTGTCATGTCGACGCTACGCCTGTCATGTCGACGCTACGCCTGTCATGTCGACGCTACGCCTGTCATGTCGACGCTACGCTTGTCATGTCGACGCTACGCCTGTCATGTCGACGCTACGCCCGTTATGTCGACGCTACGCCTGTCATGTCGACGCTACGCCTGTCCAGCCGCCTCAGATCAGACGAGGCTA	ATGTCGACGCTACGCCTGTCTGAGGGTCGTTACGAAATAAAGCGAATGCGCCGCTCAGCAGGCTGCTACTGCCGCTGGGAACTAGCGGTAGCAAGCAGCGCGGGTACGGCTGCCCGTTGGTTGGTCTCAGCGAGCGCGACGCCGCAGCTGCTCCTGCTGCTACTGGCAGCGACGGCAGGTGGCCGTCATCGCTGACAGGCAGCCGCAGCTTCTGCGGTGAGCGGCTAACTCGGCGCAGTACGGAAGCTGCCCGAGTTGGCTATGTCGCTACATCGTCAGCGTAAAGCCGGCGAACGACCGTTGACCACCGGGCGACCACTGCGGGCGCGAGCGCAGTCGTCCGTCTTCGTCGCCGCCCCCTAGATCGACGGCAGCGGCAGTCGACTAGAGGACGACGACGGCGTCTGCTGCTACGCGCTCTGCAGCGGCGATCTCGGCTGCGACGGCAAACGTTGCTGACACACCGCTGCTACCACTTGCTGCTGCTGCTGCTGGTAGCGGCGGCGTCTTTGCCGTACGCTGGTCAGTCACGGCCGCAACGCCACTGCGCTCCCGTTGCTGTCTCTTCGTGTTGACCTCAGATCAGACGAGGCTA	ATGTCGACGCTACGCCTGTCTGAGGGTCGTTAAGCATAATAGCGAATGCGCCGCTCACTCTACAGGTTGAGGTTGGTGGCGAGCACCGGACAAACCTGCATCCGCGCGCGAGCGTGCGTGACGCCGCAGCTCCGTTGCCAGCGAGCCGCGATGGCAACTGGTAGGCGGAGCAGCGGAGAGCGGCCAAGTCAGCGTAGGGCGAAGACTACCCGACTTGGCTACCGGCCGCGCCGTCGGCGTACAGCAGTTGAGCAGGGAGCGGTGACCGCCCGCGCTCGTAGCAGCAAGTGTTCGTCGTCGTTGCACGGCAGCAGCAGTCGACGACGACGACGACGATACCGTTCGCCTTGCTGCGGCGGCGGCGGCGGCGGCGGGCACCGCTCGACCGACGACGGCGGCGAACGTTGCTGACACACTGCTACCGGTCAGGCGAGCTGCCGGTAGCGGCGTCTTTGCCGTTCGTCAACTAGCGGTTCGCCGCGTGGCTCCACCCGTACGTCTCCTCGCTGTTGACCTCAGATCAGACGAGGCTA	ATGTCGACGCTACGCCTGTCTGAGGGTCGTTACGAAATAAAGCAAATGCGCCGCTCAGCAGGCTGCTACTGCCGCTGGGAACTAGCGGCAGCAAGCAGCGCGGGTACGGCTGCCCGTTGGTTGGTCTCAGCGAGCGCGACGCCGCAGCTGCTCCTGCTGCTACTGGCAGCGACGGCAGGTGGCCGTCATCGCTGACAGGCAGCCGCAGCTTCTGCGGAGAGCGGCTAACTCAGCGCAGTACGGAAGCTGCCCGAGTTGGCTATGTCGCTACATCGTCAGCGTAAAGCCGGCGAACGACCGTTGACCACCGAGCGACCACTGCGGGCGCGAGCGCAGTCGTCCGTCTTCGTCGCCGCCCCCTAGATCGACGGCAGCGGCAGTCGACTAGAAGACGACGACGGCGTCTGCTGCTACGCGCTCTGCAGCGACGATCTCGGCTGCGACGGCAAACGTTGCTGACACACCGCTGCTACCACTTGCTGCTGCTGCTGCTGCTGGTAGCGGCGGCGTCTTTGCCGTACGCTGGTCGGTCACGGCCGCAACGCCACTGCGCTCCCGTTGTTGTCTCTCCGTGTTGACCTCAGATCAGACGAGGCTA	ATGTCGACGCTACGCCTGTCTGAGGGTCGTTACGAAATAAAGCAAATGCGCCGCTCAGCAGGCTGCTACTGCCGCTGGGAACTAGCGGTAGCAAGCAGCGCGGGTACGGCTGCCCGTTGGTTGGTCTCAGCGAGCGCGACGCCGCAGCTGCTCCTGCTGCTACTGGCAGCGACGGCAGGTGGCCGTCATCGCTGACAGGCAGCCGCAGCTTCTGCGGAGGGCGGCTAACTCAGCGCAGTACGGAAGCTGCCCGAGTTGGCTATGTCGCTACATCGTCAGCGTAAAGCCGGCGAACGACCGTTGACCACCGAGCGACCACTGCGAGCGCGAGCGCAGTCGTCCGTCTTCGTCGCCGCCCCCTAGATCGACGGCAGCGGCAGACGACTAGAGGACGACGACGGCGTCTGCTGCTACGCGCTCTGCAGCGGCGATCTCGGCTGCGACGGCAAACGTTGCTGACACACCGCCGCTACCACTTGCTGCTGCTGCTGCTGGTAGCGGCGGCGTCTTTGCCGTACGCTGGCCAGTCACGGCCGCAACGCCACTGCGCTCCCGTTGTTGTCTCTTCGTGTTGGCCTCAGATCAGACGAGGCTA	ATGTCGACGCTACGCCTGTCTGAGGGTCGTTACGAAATAAAGCAAATGCGCCGCTCAGCAGGCTGCTACTGCCGCTGGGAACTAGCGGTAGCAAGCAGCGCGGGTACGGCTGCCCGTTGGTTGGTCTCAGCGAGCGCGACGCCGCAGCTGCTCCTGCTGCTACTGGCAGCGACGGCAGGTGGCCGTCATCGCTGACAGGCAGCCGCAGCTTCTGCGGAGAGCGGCTAACTCAGCGCAGTACGGAAGCTGCCCGAGTTGGCTATGTCGCTACATCGTCAGCGTAAAGCCGGCGAACGATCGTTGACCACCGAGCGACCACTGCGGGCGCGAGCGCAGTCGTCCGTCTTCGTCGCCGCCTCCTAGATCGACGGCAGCGGCAGTCGACTAGAGGACGACGACGGCGTCTGCTGCTACGTGCTCTGCAGCGGCGATCTCGGCTGCGACGGCAAACGTTGCTGACACACCGCTGCTACCACTTGCTGCTGCTGCTGCTGCTGGTAGCGGCGGCGTCTTTGCCGTACGCTGGTCAGTCACGGCCGCAACGCCACTGCGCTCCCGTTGTTGTCTCTTCGTGTTGACCTCAGATCAGACGAGGCTA	ATGTCGACGCTACGCCTGTCTGAGGGTCGTTAAGCATAATAGCGAATGCGCCGCTCAGGCTACAGGTTGAGGTTGGTGGCGAGCACCGGACAAACCTGCATCCGCGCGCGAGCGAGCGTGACGCCGCAGCTCCGTTGCCAGCGAGCCGCGATGGCAACTGGTAGACGGAGCAGCGGAGAGCGGCCAAGTCAGCGTAGGGCGAAGACTACCCGACTTGGCTACCGGCCGCGCCGTCGGCGTACAGCAGTTGAGCAGGGAGCGGTGATCGCACGCGCTCGTAGCAGCAAGTGTTCGTCGTCGTTGCACGGCAGCAGCGGCAGCAGCAGTCGACGACGACGACGACGAAACCGTTCGCCTTGCTGCGGCGGCGGGCACCGCTCGACCGACGGCGGCGGCAAACGTTGCTGACACACTGCTACCGGTCAGGCGGCGAGCTGCCGGTAGCGGCGTCTTTGCCGTTCGTCAACTAGCGGTTCGCCGCGTGGCTCCACCCGTACGTCTCCTCGATGTTGGCCTCAGATCAGACGAGGCTA	ATGTCGACGCTACGCCTGTCTGAGGGTCGTTAAGCATAATAGCGAATGCGCCGCTCAGGCTACAGGTTGAGGTTGGTGGCGAGCACCGGACAAACCTGCATCCGCGCGCGGGCGAGCGTGACGCCACAGCTCCGTTGCCAGCGAGCCGCGATGGCAACTGGTAGGCGGAGCAGCGGAGAGCGGCCAAGTCAGCGTAGGGCGAAGACTACCCGACTTGGCTACCGGCCGCGCCGTCGGCGTACAGCAGTTGAGCAGGGAGCGGTGACCGCACGCGCCCGTAGCAGCAAGTGTTCGTCGTCGCACGGCAGCAGCGGCAGCAGCAGTCGACGACGACGACGAAACCGTTCGCCTTGCTGCGGCGGCGGGCACCGCTCGACCGACGACGGCGGCAAACGTTGCTGACACACTGCTACCGGTCAGGCGAGCTGCCGGTAGCGGCGTCTTTGCCGTTCGTCAACTAGCGGTTCGCCGCGTGGCTCCACCCGCACGTCTCCTCGATGTTGACCTCAGATCAGACGAGGCTA	ATGTCGACGCTACGCCTGTCTGAGGGTCGTTAAGCATAATAGCGAATGCGCCGCTCAGGCTACAGGTTGAGGTTGGTGGCGAGCACCGGACAAACCTGCATCCGCGCGCGAGCGAGCGTGACGCCGCAGCTCCGTTGCCAGCGAGCCGCGATGGCAACTGGTAGGCGGAGCAGCGGAGAGCGGCCAAGTCAGCGTAGGGCGAAGGCTACCCGACTTGGCTACCGGCCGCGCCGTCGGCGTACAGCAGTTGAGCAGGGAGCGGTGACCGCACACGCTCGTAGCAGCAAGTGTTCGTCGTCGTTGCACGGCAGCAGCGGCAGCAGCAGTCGACGACGACGACGAAACCGTTCGCCTCGCTGCAGCGGCGGGCACCGCTCGACCGACGACGGCGGCAAACGTTACTGACACACTGCTACCGGTCAGGCGGCGAGCTGCCGGTAGCGGCGTCTTTGCCGTTCGTCAACTAGCGGTTCGCCGCGTGGCTCCACCCGTACGTCTCCTCGATGTTGGCCTCAGATCAGACGAGGCTA	ATGTCGACGCTACGCCTGTCTGAGGGTCGTTAAGCATAATAGCGAATGCGCCGCCCAGGCTACAGGTTGAGGTTGGTGGCGAGCACCGGACAAACCTGCATCCGCGCGCGAGCGAGCGTGACGCCGCAGCTCCGTTGCCAGCGAGCCGCGATGGCAACTGGTAGGCGGAGCAGCGGAGAGCGGCCAAGTCAGCGTAGGGCGAAGACTACCCGACTTGGCTACCGGCCGCCCCGTCGGCGTACAGCAGTTGAGCGGGGAGCGGTGACCGCACGCGCTCGTAGCAGCAAGTGTTCGTCGTCGTTGCACGGCAGCAGGGGCAGCAGCAGTCGACGACGACGACGAAACCGTTCGCCTTGCTGCGGCGGCGGGCACCGCTCGACCGACGACGGCGGCAAACGTTGCTGACACACTGCTACCGGTCAGGCGGCGAGCTGCCGGTAGCGGCGTCTTTGCCGTTCGTCAACTAGCGGTTCGCCGCGTGGCTCCACCCGTACGTCTCCTCGATGTTGACCTCAGATCAGACGAGGCTA	ATGTCGACGCTACGCCTGTCTGAGGGTCGTTAAGCATAATAGCGAATGCGCCGCTCAGGCTACAGGTTGAGGTCGGTGGCGAGCACCGGACGAACCTGCATCCGCGCGCGAGCGAGCGTGACGCCGCAGCTCCGTTGCCAGCGAGCCGCGATGGCAACTGGTAGGCGGAGCAGCGGAGAGCGGCCAAGTCAGCGTAGGGCGAAGACTACCCGACTTGGCTACCGGCCGCGCCGTCGGCGTACAGCAGTTGAGCAGGGAGCGGTGATCGCACGCGCTCGTAGCAGCAAGTGTTCGTCGTCGTTGCACGGCAGCAGCGGCAGCAGCAGTCGACGACGACGACGACGAAACCGTTCGCCTTGCTGCGGCGGCGGGCACCGCTCGACCGACGACGGCGGCAAACATTGCTGACACACTGCTACCGGTCAGGCGAGCTGCCGGTAGCGGCGTCTTTGCCGCTCGTCAACTAGCGGTTCGCCGCGTGGCTCCACCCGTACGTCTCCTCGATGTTGACCTCAGATCAGACGAGGCTA	ATGTCGACGCTACGCCTGTCCATCATCGACCTTGAGGGCAGCCACCAGCCCATGCAGAACGCCGATGGCAGCGTGACCGTCACGTTCAACGGCGAGATTTACAACTTCCAGGAGCTGCGCGCCGAGCTTGAGGGCATGGGCTATCAGTTCAAGACCAACGGCGACACCGAGACCATCGTGCATGGCTATGAGGCATGGGGCACGGGCGTATTCGAGCGCCTGCGCGGCATGTTTGCCATCGCCATCTGGGATGCCAAGGAAAAGCAGCTGGTGCTGGCGCGCGATATCTTCGGCATCAAGCCGCTGTACTACCAGCATGAGGGCTGCCGTCTGATCTGGGGCAGCGAGATCAAGTCCTTCCTGGCGCGCCTACGGCAATCAGGTTGTGTCCGCCGGCCGCGGCAATCTGTAAAGCCCGGATTAGTTTTTTCTGTCCGTTTATGTTTGAAAATTCCATGTCTGGAGTAACTTTTTGAAAAAGAACACCGTCTACAGACTCGCAGTTTTCCGGAATTTCCGCTTCCTTTCCGGTCGCATTTAATGGGCGTTCTGTAAAAACTTCCGGATTTGAAAGACCTCAGATCAGACGAGGCTA	ATGTCGACGCTACGCCTGTCATCTCGCGCGACGATGTGCCCATTATCGACCAGGTCGCCGCCGCCGAGGTCAGCCAGGTCGAGAATATGAATCCCGACGTGCCGATTCCCGACGAGGTCATCGAGCGCGTCGCTTCGATCCACGATCATATCGAGGAACGTCGCGCCAACCGCGGACTCAAGCCCTCGCTGCACGGCTTCTTCTTCCGCGGAAAGAAACGCTAACCGCAACAGCAGCGTTAGGCCATAGCTGGGACGGCGGAAAAGTAACAAAAGCAGCAACCTGTACCGCAGCCGGAACAAAGACCTACACCTGTACCCGCTGCAAGAAAACACGAACAGAGACAATCGAAGCCACAGGCCACAAAGCAGTAAAAGACGCCGCGGTAGCAGCTACATGTGAGACAGCAGGAAAGACCGAAGGAAGTCATTGCAGCGTCTGCGGAACTGTACTCAAGGCTCAGACCACAACAGCAGCATTAGGCCACAGCTGGGACAATGGAAAAGTAACAAAGGCAGCCTCAGATCAGACGAGGCTA	ATGTCGACGCTACGCCTGTCTGAGGGTCGTTAAGCATAATAGCGAATGCGCCGCTCAGGCTACAGGTTGAGGTTGGTGGCGAGCACCGGACAAACCTGCATCCGCGCGCGAGCGGGCGTGACGCCGCAGCTCCGTTGCCAGCGAGCCGCGATGGCAACTGGTAGGCGGAGCAGCGGAGAGCGGCCAAGTCAGCGTAGGGCGAAGACTACCCGACTTGGCTACCGGCCGCGCCGTCGGCGTACAGCAGTTGAGCAGGGAGCGGTGATCGCACGCGCTCGTAGCAGCAAGTGTTCGTCGTCGTTGCACGGCAGCAGCGGCAGCAGCAGTCGACGACGACGACGACGAAACCGTTCGCCTTGCTGCGGCGGCGGGCACCGCTCGACCGACGACGGCGGCAAACGTTGCTGACACACTGCTACCGGTCAGGCGAGCTGCCGGTAACGGCGTCTTTGCCGTTCGTCAACTAGCGGTTCGCCGCGTGGCTCCACCCGTACGTCTCCTCGATGTTGACCTCAGATCAGACGAGGCTA	ATGTCGACGCTACGCCTGTCTCTGTGCTGCTTCAGCCTGACGTTTGGCAGCCGCATCTCTTGCCGCCTGCTGTTCCTTTAACGTACGCAGGCATCCATCCGCCGCAGAATGCATGTGAGTATGATAGCCTCCGCATAGATAAGCTGTATCCTGTGCATGAATCTGTGTACCTACACCTGCCGCAAGTCCGATTGCCAGCAGGGATGCTAACATAACTTTCTTTTTCATTTTGTTTCCTCCTTAGGGTTTCCATCTATAACATGCCGCAGCCCTTAAAAACCTTTCAAAGAAATTTAATTTTTTTCCAAACTTTGAAATTCCTACAAAAAAGATGCGAAATCTTAGGCTTTTTCGGGAATACTAATGTATAATAATATGGTAAGTTTGGAGGTAATGATTATGAATCATGACTATATAGATATCAAAGGCGCTAGAGAAAACAATTTGAAAAACATTGATATCCGTATCCCGAGAGACAAGTTTGTCATCATGACCGGTGTATCCGGTTCCGGTAAGACATCTCTTGCATTTGATACGGTCTACGCAGCCTCAGATCAGACGAGGCTA	ATGTCGACGCTACGCCTGTCACACGGAAAGAGAAGTCCTCCACCTTACCGTCAGAGGAAGTCTTTACGATTTTAAGAGAGCCTTTCTGTGCTGCATTGATAAAGCCAACACCCGCCTTGTTTTCCACGGTGTAGGTCTTGCCGTTCTCTTCGATGGATATGGCATAAACATCTTCATCAAGCACAAAGCCTGTCGGAGCTTTGCTTTCCTTTACCAGATATTTGCCGTAGCGGAGTTCACTCATCTGGTAAACGCCGCCGTCAAGTTCTTTCATTTCGCCAAGCAGCGTATCGTCTTTATCCAGTTTCCCATCGCCATTAGTATCGGAGTAAACCTCAAATACCGCACCAGACAGCTTGTTGTCGGGATAATCCTCATCAACCTTTGTCAAAGCGATATTGCCCTTAATGAAGTAGTTGACAAGTTCAATTTCCACAACTTCGTCCACCTTGCCGATTGTCACGGCGATTTCTTCCTCGGAGAGTACATATCCCTTCGGGCTTTCGATTTCACAGATTATCCAAGTTCCATACGGCACTTTGGCAAAAGAAAAACCCTCAGATCAGACGAGGCTA	ATGTCGACGCTACGCCTGTCTGAGGGTCGTTAAGCATAATAGCGAATGCGCTGCTCAGGCTACAGGTTGAGGTTGGTGGCGAGCACCGGACAAACCTGCATCCGCGCGCGAGCGAGCGTGACGCCGCAGCTCCGTTGCCAGCGAGCCGCGATGGCAACTGGTAGGCGGAGCAGCGGAGAGCGGCCAAGTCAGCGTAGGGCGAAGACTACCCGACTTGGCTACCGGCCGCGCCGTCGGCGTACAGCAGTTGAGCAGGGAGCGGTGACCGCACGCGCTCGTAGCAGCAAGTGTTCGTCGTCGTTGCACGGCAGCAGCGGCAGCAGCAGTTGACGACGACGACGAAACCGTTCGCCTCGCTGCGGCGGCGGGCACCGCTCGACCGACGACGGCGGCAAACGTTACTGACACACTGCTACCGGTCAGGCGGCGAGCTGCCGGTAGCGGCGTCTTTGCCGTTCGTCAACTAGCGGTTCGCCGCGTGGCTCCACCCGTACGTCTCCTCGATGTTGGCCTCAGATCAGACGAGGCTA	ATGTCGACGCTACGCCTGTCTGAGGGTCGTTAAGCATAATAGCGAATGCGCCGCTCAGGCTACAGGTTGAGGTTGGTGGCGAGCACCGGACAAACCTGCATCCGCGCGCGAGCGAGCGTGACGCCACAGCTCCGTTGCCAGCGAGCCGCGATGGTAACTGGCAGGCGGAGCAGCGGAGAGCGGCCAAGCCAGCGTAGGGCGAAGACTACCCGACTTGGCTACCGGCCGCGCCGTCGGCGTACAGCAGTTGAGCAGGGAGCGGTGACCGCACGCGCTCGTAGCAGCAAGTGCTCGTCGTCGTTGCACGGCAGCAGCGGCAGCAGCAGTCGACGACGACGACGAAACCGTTCGCCTTGCTGCGGCGGCGGGCACCGCTCGACCGACGACGGCGGCAAACGTTGCTGACACACTGCTACCGGTCAGGCGGCGAGCTGCCGGTAGCGGCGTCTTTGCCGTTCGTCAACTAGCGGTTCGCCGCGTGGCTCCACCCGTACGTCTCCTCGATGTTGGCCTCAGATCAGACGAGGCTA	ATGTCGACGCTACGCCTGTCCGTCGTGAAGATCTTCCCCGCCTCCCAAACCACCGATGACCTGAAGACGGCTCCTATCGGTTCCGGCCCCTGGAAGTACGACAAGATCAACGGCGATGACCAGGGCTCCATCGAGTTCCTCCCCAACGAGTACTACAACGGCGAGTACAAGGCCACGGCCGACGCCATGCACTGGGACGTGCTGCTTGACGACACCTCCCGCACCACGGCCCTGCAGGAGGGCTCCGTGCAGGTCATGGAGAACGTGCCGGACGCCAACGCCGACCAGCTGACGGCCGCCGGCGCCACCGTCGAGTACATCCAGGGCTTCAACCAGGCCTTTCTCATGTTCAACACGCAGAAGGCCCCCTTCAACGACAAGCGCGTGCGTCAGGCATTCTTCTATGCCATCGACGTTGACAAGCTCATCTCCAACGCCCTGAACGGCCATGCCGCCAAGCCCGCCCGGCGCGGGTGCGTCCATAATATTCGCGTTACCGACCACGCCCGAAAGCGGCATCCCGCCCGCGAGGCTTTTCGCCATCGTCATTAAATCCGGCTTATCGGCGTAATGAACCATGGCAAACAGCTTACCGGTACGCGCAAAGCCGCTTTGCACTTCATCAGCAATCATCACAATACCGTGCTCGTCGCACAGGCCTCAGATCAGACGAGGCTA	ATGTCGACGCTACGCCTGTCTGAGGGTCGTTACGAAATAAAGCAAATGCGCCGCTCAGCAGGCTGCTACTGCCGCTGGGAACTAGCGGTAGCAAGCAGCGCGGGTACGGCTGCCCGTTGGTTGGTCTCAGCGAGCGCGACGCCGCAGCTGCTCCTGCTGCTACTGGCAGCGACGGCAGGTGGCCGTCATCGCTGACAGGCAGCCGCAGCTTCTGCGGAGAGCGGCTAACTCAGCGCAGTACGGAAGCTGCCCGAGTTGGCTATGTCGCTACATCGTCAGCGTAAAGCCGGCGAACGACCGTTGACCACCGAGCGACCACTGCGGGCGCGAGCGCAGTCGTCCGTCTTCGTCGCCACCCCCTAGATCGACGGCAGCGGCAGTCGACTAGAGGACGACGACGGCGTCTGCTGCTACGCGCTCTGCAGCGGCGATCTCGGCTGCGACGGCAAACGTTGCTGACACACCGCTGCTACCACTTGCTGCTGCTGCTGCTGGTAGCGGCGGCGTCTTTGCCGTACGCTGGTCAGTCACGGCCGCAACGCCACTGCGCTCCCGTTGTTGTCTCTTCGTGTTGACCTCAGATCAGACGAGGCTA	ATGTCGACGCTACGCCTGTCTGAGGGTCGTTAAGCATAATAGCGAATGCGCCGCTCAGGCTACAGGTTGAGGTTGGTGGCGAGCACCGGACAAACCTGCATCCGCGCGCGAGCGAGCGTGACGCCGCAGCTCCGTTGCCAGCGAGCCGCGATGGCAACTGGTAGGCGGAGCAGCGGAGAGCGGCCAAGTCAGCGTAGGGCGAAGACTACCCGACTTGGCTACCGGCCGCGCCGTCGGCGTACGGCAGTTGAGCAGGGAGCGGTGATCGCACGCGCTCGTAGCAGCAAGTGTTCGTCGTCGTTGCACGGCAGCAGCGGCAGCAGCAGTCGACGACGACGACGAAACCGTTCGCCTTGCTGCGGCGGCGGGCACCGCTCGACCGACGACGGCGGCAAACGTTGCTGACACACTGCTACCGGTCAGACGAGCTGCCGGTAGCGGCGTCCTTGCCGTTCGTCAACTAGCGGTTCGCCGCGTGGCTCCACCCGTACGTCTCCTCGATGTTGACCTCAGATCAGACGAGGCTA	ATGTCGACGCTACGCCTGTCCGCCACGCGCCAGCTCTCTGGATATTGCCTCCCGCACAAGCTCCTCATTATATTCCATCACATAAGTTTGGATCGGGATCCGATCCATCGGCGGTTCTTCCAACACACTCATGTCGCGGATTCCGATCAGACTCATATGCAGCGTTCTTGGGATTGGTGTCGCGGTTAAAGTGAGCACATCAATGTTATTTTTTAACTGCTTAATCTTTTCCTTGTGAGTGACACCAAAACGCTGTTCCTCGTCGATCATCAGAAGTCCAAGATCTTTGAACACCACATCTTTCGATAAAAGACGGTGTGTACCAATAATGATATCCACCTGACCTTTTTTCAGTTTTTCTAATGTCTTTTTCTGCTCACCTGCAGAACGAAAACGGCAGAGCAGATCGATATTCACCGGAAAATCCTTCATGCGCTGTACAAAATTGTTGTAATGCTGCTGCGCCAAAATGGTTGTTGGCACCAAAAATGCAACCTGTTTCCCATCCTGCACCGCCTTAAACGCCGCACGGATGGCAATCTCTGTCTTACCATAGCCAACGTCGCCTCAGATCAGACGAGGCTA	ATGTCGACGCTACGCCTGTCTGAGGGTCGCTACGAAATAAAGCAAATGCGCCGCTCAGCAGGCTGCTACTGCCGCTGGGAACTAGCGGTAGCAAGCAGCGCGGGTACGGCTGCCCGTTGGTTGGTCACAGCGAGCGCGACGCCGCAGCTGCTCTTGCTGCTACTGGCAGCGACGGCAGGTGGCCGTCATCGCTGACAGGCAGCCGCAGCTTCTGCGGAGAGCGGCTAACTCAGCGCAGTACGGAAGCTGCCCGAGTTGGCTATGTCGCTACATCGTCAGCATAAAGCCGGCGAACGACCATTGACCACCGAGCGACCACTGCGGGCGCGAGCGCAGTCGTCCGTCTTCGTCGCCGCCCCCTAGATCGACGGCAGCGGCAGTCGACTAGAGGACGACGACGGCGTCTGCTGCTACGCGCTCTGCAGCGGCGATCTCGGCTGCGACGGCAAACGTTGCTGACACACCGCTGCTACCACTTGCTGCTGCTGCTGGTAGCGGCGGCGTCTTTGCCGTACGCTGGTCAGTCACGGCCGCAACGCCACTGCGCTCCCGTTGTTGTCTCTTCGTGTTGGCCTCAGATCAGACGAGGCTA	ATGTCGACGCTACGCCTGTCTGAGGGTCGTTAAGCATAATAGCGAATGCGCCGCTCAGGCTACAGGTTGAGGTTGGTGGCGAGCACCGGACAAACCTGCATCCGCGCGAGCGAGCGTGACGCCGCAGCTCCGTTGCCAGCGAGCCGGGATGGCAACTGGTAGCCGGAGCAGCGGAGAGCGGCCAAGTCAGCGCAGCGCGAAGACTACCCGACTTGGCTACCGGCCGCGCCGTCGGCGTACAGCAGTTGAGCAGGGAGCGGTGACGTTGCCGGGCTCGTAGTAGCCAAGTGTTCGTCGTCGTTGCACGGCAGCAGCAGCAGCAGTCGACGACGACGATACCGTTCGCCTTGCTGCGGCGGCGGCGGGCTCCGCTCGACCGACGACGGCGGCAAACGTTGCTGACACACTGCTACCGGTCAGGCGAGCTGCCGGTAGCGGCGTTTTTGCCGTTCGTCAACTACCGGTTGGCCGCGTGGCTCCACCCGTACGTCTCCTCGATGTTGACCTCAGATCAGACGAGGCTA	ATGTCGACGCTACGCCTGTCCACCGAGCGGCGCTCGGCCTTTGACAAAAAGTAACCTTGGGCAACACCGCACAATTCCCGCCTAACGGCTTAAGCACCGCTCCGGCGGCTGCGGCACGGCAACTGCGTTGCCAAAATGCTCGATAATACACAAAGTATTATCTGCGCTTTTGGCTTAGCATCTGCCGCACCTCGCTCGCCGTATCGGCACTTAGAATTATGCGGTATTGCCCTTGTCTTATAAAACGCAAAAGCCCGTGTGCTGATGAATGGCACACGGGCTTTTTTGTTTGCAGGCAGCAAAAAGCCCCGCCGAAGCGGGGCCAACGAAATGAGGCTGTGTAATGCTTGCTTAGTCCTTGGGCAGCAGGTGGGCTTTTTCCAGCGCCGGGCGCAGGGCCAGGTACAGGATGACCGCGCAGACGGTGGACAGCAGCGAGTTGATAAGCGTAACGCCGCTGGCGATCTTGGTAAAGACCGAGGCGATCTCGGCAGGCTGGCCGAAGATGAAGCGGTTGCGGAAGTAGCCGATGAACGGGTCGGTAAACCCTCAGATCAGACGAGGCTA	ATGTCGACGCTACGCCTGTCCCCACCTTATCCTTGAGGAGGTATCTTCCCCCGAGGACCCTCTGTTCCATTCCTGCTCCTAACGTAACTATTCGCTCAAACGATATGTGTAGTACCAAATACATATGGCCGTCGAGGCCTAAGGGCGCGGTGCTGCTAGCTTATCGGCTGCGGTGCGCCCGGTGTTTGCGTCTCAATCATGGGCATCACGCCCCCTGGGCGGCAAGGGCCGCGGTCAGGACGATACTGGCGATCTTTGCTGCCTTGACATCATGCTGGTCAAAATCCTCCAGCGCCACCGAGATGGCGACTGTGGGTGAGTCGTAGGGCGCAAAGCCGACAAACATCGAATTGACGTTGGTGTCGCCTGTTTCGGCCGAACCGGTCTTGCCGGCAACCTTGACGCCCGGAATTTGTGCATCGGTGCCGGTGCCGGACTGAACGACGTCGAGCATGGCCTTTTTGACTTGCTCAGCTGTGGTTGCGCTAACGGCCTGGCCCAGCGAGCGGGACTGAGTGGTCTTAACCACGGTCCCGTCGGGCGCAAGAACTTGTGCCACGAAGAATGGATCCATGACGACACCGCTGTTGGCGATGGCCGCCGCGATAACGGCGTTCTGCATGACAGTCCTCAGATCAGACGAGGCTA	ATGTCGACGCTACGCCTGTCACGGTTCGGCCCAATGCGGGAAATCCGGTTCAGACGCAGGATGGGCCTGTGTGGCACGAGGACCCCGAAGCCTTCGCGCGCGCATGTGTCGAGTGGAACGGTCGGGTGCCGCAATGGTCGGCGGCTGCTGCGGAACCACGGCGATCACGACGGCCGCCATGGCAGACGCGCTCGATATATAGAGTGCGAACAAAACCAAAGTTGAACCACCGCCCCAACCGGGGCGGTTTTTTACGCGCGCATCCTCGACGGCTTTTGCCCAAACGGTGAATGCGCGCGCCGGCAGGTTGCTGAACACTCGTTGCGGGTATACCTCATGCGTACCATGATCCAAACACTGCGAGGTGTCTGCGCGTGTGCGCGATAATTCACTTTGGAACTGACGGCTGGCGCGCTCGCGTCGACGGAGACTTCAACATCAACAACGTCGCTCGTGTCACCGATGCTATCGGTAAGCTATGGCAAAAGACGAATCCCGGCAAAACGGTATATATAGGGTTTGACACTCGACCGCAAGCGCGCGAGTTCGCCGAGCTCGCGGCGGGCGTGATTGCCGCCCACGGGCTCGATGCCTCAGATCAGACGAGGCTA	ATGTCGACGCTACGCCTGTCTGAGGGTCGTTAAGGATAATAGGGAATGCGCCGCCCAGGCTACAGGTTGAGGTTGGTGGCGAGCACCGGACAAACCTGCATCCGCGCGCGAGCGAGCGTGACGCCGCAGCTCCGTTGACAGCGAGCCGCGATGGCAACTGGTAGGCGGAGCAGCGGAGAGCGGCCAAGTCAGCGTAGGGCGAAGACTACCCGACTTGGCTATCGGCCGCGCCGTCGGCGTACAGCAGTTGAGCAGGGAGCGGTGACCGCACGCGCTCGTAGCAGCAAGTGTTCGTCGTCGTTGCACGACAGCAGCAGTCGACGACGACGACGACGACGACGATACCGTTCGCCTTGCTGCGGCGGCGGCGGGGGGCACCGCTCGACCGACGACGGCGGCAAACGTTGCTGACACACTGCTACCGGTCAGGCGAGCTGCCGGTAGCGGCGTCTTTGCCGTTCGTCAACTAGCGGTTCGCCGCGTGGCTCCACCCGTACGTCTCCTCGATGTTGACCTCAGATCAGACGAGGCTA	ATGTCGACGCTACGCCTGTCATGTCGACGCTACGCCTGTCATGTCGACGCTACGCCTGTTATGTCGACGCTACGCCTGTTATGTCGACGCTACGCCTGTCATGTCGACGCTACGCCTGTCTAGCCTCCTCAGATCAGACGAGGCTAGTAGTAGACCATATGTCGACGCTACGCCTGTCATGTCGACGCTACGCCTGTTATGTCGACGCTACGCCTGTCGTCCACCCTGGATGTCGACGCTACGCCTGTCATGTCGACGCTACACCTGTTATGTCGACGCTACGCCTGTCATGTCGACGCTACGCCTGTCATGTCGACGCTACGCCTGTCATGTCGACGCTACGCCTGTATGTCGACGCTACGCCTGTTATGTCGACGCTACGCCTGTCATGCCGACGCTACGCCTGTCATGTCGACGCTACGCCTGTCATGTCGACGCTACGCCTGTTATGTCGACGCTACGCCTGTCATGTCGACGCTACGCCTGTTATGTCGACGCTACGCCTGTCTAGCCGCCTCAGATCAGACGAGGCTATAATCGGTGCCGCCTCAGATCAGACGAGGCTA	ATGTCGACGCTACGCCTGTCTGAGGGTCGTTAAGCACAATAGCGAATGCGCCGCTCAGGCTACAGGTTGAGGTTGGTGGCGAGCACCGGACAAACCTGCATCCGCGCGCGAGCGAGCGTGACGCCGCAGCTCCGTTGCCAGCGAGCCGCGATGGCAACTGGTAGGCGGAGCAGCGGAGAGCGGCCAAGTCAGCGTAGGGTGAAGACTACCCGACTTGGCTACCGGCCGCGCCGTCGGCGTACAGCAGTTGAGCAGGGAGCGGTGACCGCACGCGCTCGTAGCAGCAAGTGTTCGTCGTCGTTGCACGGCAGCAGCGGCAGCAGCAGTCGACGACGACGACGAAACCGTTCGCCTTGCTGCGGCGGCGGACACCGCTCGACCGACGATGGCGGCAAACGTTGCTGACACACTGCTACCGGTCGGGCGAGCTGCCGGTAGCGGCGTCTTTGCCGTTCGTCAACTAGCGGTTCGCCGCGTGGCTCCACCCGTACGTCTCCTCGATGTTGGCCTCAGATCAGACGAGGCTA	ATGTCGACGCTACGCCTGTCTGAGGGTCGTTAAGCATAATAGCGAATGCGCCGCTCAGGCTACAGGTTGAGGTCGGTGGCGAGCACCGGACAAACCTGCATCCGCGCGCGAGCGAGCGTGACGCCGCAGCTCCGTTGCCAGCGAGCCGCGATGGCAACTGGTAGGCGGAGCAGCGGAGAGCGGCCAAGTCAGCGTAGGGCGAAGACTACCCGACTTGGCTACCGGCCGCGCCGTCGGCGCACAGCAGTTGAGCAGGGAGCGGTGATCGCACGCGCTCGTAGCAGCAAGTGTTCGTCGTCGTTGCACGGCAGCAGCGGCAGCAGCAGTCGACGACGACGACGACGACGAAACCGTTCGCCTTGCTGCGGCGGCGGCGGGCACCGCTCGACCGACGACGGCGGCAAACGTTGCTGACACACTGCTACCGGTCAGGCGGCGAGCTGCCGGTAGCGGCGTCTTTGCCGTTCGTCAACTAGCGGTTCGCCGCGTGGCTCCACCCGTACGTCTCCTCGATGTTGACCTCAGATCAGACGAGGCTA	ATGTCGACGCTACGCCTGTCTGCTGCCATCGTTCAGATCATTGATAAAAATACGGTACAGCTCTGTTCTTACATAAGAAGGCATCTCATATTCCAGTGCTTTCTTATAATTTGCAAAAGCCTCCCTGGTCTGTCCCTGTTTCATCCTGACATCACCCACCAGCTTATAAGCGCAGGCTTTCTCTTCTCTGCGAAACTGACGGTTTCGTACCTGTTCTGCAAGCCACTCCAGTTCGCTCTCCTCACCTGTACAGATGATCTGGGTGCGCAGTTCTGCAAGCTCATCGGAATACCCTAGCCGCTTCCATGCTCTTGTAAGAGCTTTCCTGTACATCTTATGTTCTTCTGAAACTTTAACCTGTATATCCGCCGGCGCTTTAACTTCTTCAGTTTCTGCTGACGGATCTGATACTTTTTTATTCACATCATCAGCCGATGTTTCCTCTGATGTTCTATCTGATTTTATCTGTTTTCTGCTTTTTCCCGGATTTTTCTCCACACTGACTGGCGTGATCATCTGTGTGCCGATCACAGCCCGGATTTCACCGATTTCTTTCTCTATCTCGCTCTGCGTACGTGCACACACTGTTTTTGCCAGATATAATGCTCCCTGGATATCATCATCCTCAGATCAGACGAGGCTA	ATGTCGACGCTACGCCTGTCATCTGCTTTGCAAGCGCAAAGCCTTTATCGAAGAAGAATAGTCGGGAGACGCAGCCTCAGAAGACCACGTGGTCCAAAAGTCAACGGTTGCGCTAATCGGCTTGTGGTCGGGCTCCTCAACGAGAATTCGCGAGGGAAGCACGCACGCATCGCCTACCGCCACGACCTCTCCTGTATTCAGGACAGGCAACACAGATGCCAAATCTCCAAGGTTATCGGGGAAAAGACGTTTAATTGTGTTCTGGTCGTCGACATTGGTAAGCCGCATTGATAAGAAATTGTTGCATTGACTCAAAACGGTTTTATCGACCTCATGGGGACGTTGGGAAATTACAACAAGCCCAACACCATATTTGCGCCCCTCTTTGGCAATGCGCTGAAACGAAGATCGAGCAGAAACCCCCATCACCTCAGTGGTGTCAGCAGGAATGTAAAGATGGGCTTCATCGCAGAACAGAGCAATAGGGTGCCTTCGATCCAAATCGGTCCATTGCTGCACCGTAAAGACCAGGCGAGCAAGAACGGAGGTAATCAAAGGCAAAATATCTGATGGAACCTCAGAAAAGTCGATGACTTTAACCCCCGCCTCAGATCAGACGAGGCTA	ATGTCGACGCTACGCCTGTCCGAGGGTCGTTACGAAATAAAGCAAATGCGCTGCTCAGGCTGCTACTGCCGCTGGGAACTAGCGGTAGCAAGCAGCGTGGGTACGGCTGCCCGTTGGTTGGTCTGAGCGAGCGCGACGCCGCAGCTGCTCCTGCTGCTACTGGCAGCGACGGCAGGTGGCCGTCATCGCCGACAGGCAGCCGGAGCTGCTGCGGAGAGCGGCAAACTCAGCGCAGTACGGAAGCTGCCCGAGTTGGCAATGTCGCTACATCGTAAAGATGGCGAACGACCGTTGACCACCGAGCGACCACTGCGGGCGCGAGCGCAGTCGTCCGTCTTCGTCGCCGCCCCCTAGATCGACGGCAGCGGCAGTCGACTAGAGGACGACGACGGCGTCTGCTGCTACGCGCTCTGCAGCGGCGATCTCGGCTGCGACGGCAAACGTTGCTGACACACCGCTGCTACCACTTGCTGCTGCTGCTGCTGGTAGCGGCGGCGTCTTTGCCGTACGCTGGTCAGTCACGGCCGCAACGCCACTGCGCTCCCGTTGTTGTCTCTTCGTGTTGACCTCAGATCAGACGAGGCTA	ATGTCGACGCTACGCCTGTCTGACTCACGATTTTGCCGCAAGCTTCGCCGCGCTGGACGCGGACGTGTTCTCGGTGCAGGAGACCAAGATGCAGCCCGGGCAGGCCGATTTCGCCCCCGAGGGCTACACGGAATATACATACTCGGCGGAGAAAAAGGGCTACTCCGGCACAGCCTGCTGGTGCAAGACCGCGCCGCTGAGCGTGGCCACCGGCATCGGCATCGAGGAGCACGACCACGAGGGCCGTGTGCTGACGCTGGAATACCCGGAGTTTTACCTCGTCAACTGCTACACCCCCAACAGTCAGGACGGCCTCAAGCGGCTGGACTACCGGATGACATGGGAGGACGCTTTCCGCGCCTACCTGCTGGAGCTGGACGCCAAAAAGCCGGTCATCCTCTGCGGCGATCTGAATGTGGCCCATCAGGAGATCGACATCAAAAACGCCAGGACCAACCGGATGAGCGCCGGCTTTACCGATCAGGAGCGGGCCAAGATGACCGAGCCTCAGATCAGACGAGGCTA	ATGTCGACGCTACGCCTGTCCACCGACAAAGCTAAAACAGAACTGGAATACGCAGTCAGCCTGAAAAATGTGCTGGAAATTTATGAGATTTCCGTAGATCAGATCGAAGGCGGCATCATCTCCTCCGTCGTTCCGCAGGTAACGGAACTCTGCCGGAGTGCGGCAGAAAAAGTCATCAAAAAGCCGGTCAAAGTGGTTGGACCCGGCGTGAAGACAGGTCTTAATATCAAACTGGATGACCCCGCAACCGCAGGAAGCGATCTCGTTGTAGTAGCAGTGGCAGCCCTGAATGAATACACCTGCCCGCAGATCGTCATCGACATGGGAACCGCAACCACCATGAGTGTGCTCGACCAGAAAGGCTGCTTTATCGGCGGTGTTATTCTTCCAGGCTTACGCACCTCTCTGGATGCACTCGTATCAAACGCCGCGCAGCTCAGCCAGACCAGTCTTACCGCGCCGAAAAAAGTGATCGGCAAAAATACCCTGGACTGCCTGAGAGGCGGCATGATCTACGGAAACGCCGCCTCAGATCAGACGAGGCTA	ATGTCGACGCTACGCCTGTCTGAGGGTCGTTAAGCATAATAGCGAATGCGCCGCTCAGGCTACAGGTTGAGGTTGGTGGCGAGCACCGGACAAACCTGCATCCGCGCGCGAGCGAGCGTGACGCCGCAGCTCCGTTGCCAGCGAGCCGCGATGGCAACTGGTAGGCGGAGCAGCGGAGAGCGGCCAAGTCAGCGTAGGGCGAAGACTACCCGACTTGGCTACCGGCCGCGCCGTCGGCGTACAGCAGCTGAGCAGGGAGCGGTGATTGCACGCGCTCGTAGCGGCAAGTGTTCGTCGTCGTTGCACGGCAGCAGCGGCAGCAGCAGTCGACGACGACGACGACGAAACCGTTCGCCTTGCTGCGGCGGCGGGCACCGCTCGACCGACGACGGCGGCAAACGTTGCTGACACACTGCTACCGGTCAGGCGAGCTGCCGGTAGCGGCGTCTTTGCCGTTCGTCAACTAGCGGTTCGCCGCGTGGCTCCACCCGTACGTCTCCTCGATGTTGACCTCAGATCAGACGAGGCTA	ATGTCGACGCTACGCCTGTCATCGTGGATTTGTGAGTCTCAAACTTGCGCCGCCCTGGCAACTGGCACTAGGCGGGTTGATCGTGGGTCTGCTTTCCCTGTTCACACCTGCAGTGTGGGGCAACGGCTATAGCACCGTACAATCCTTTTTAACCGCCCCGCCACTGTTAATGATCATTGCCGGGATCTTCCTTTGTAAACTGTGTGCCGTGCTGGCGAGTAGCGGTTCCGGCGCACCCGGTGGTGTCTTTACACCGACGCTATTTATCGGTCTTGGCATTGGCATGTTGTATGGTCGTAGCCTGGGATTATGGTTCCCTGATGGCGAAGAAATTACGCTTTTACTCGGATTGACCGGGATGGCGACACTGTTGGCGGCAACCACGCACGCGCCGATTATGTCGACGTTGATGATATGTGAAATGACCGGGGAGTATCAGCTACTCCCCGGTTTATTGATTGCCTGCGTAATTGCGTCGGTAATCTCGCGGACGTTACACCGTGACTCTATCTACCGCCAGCCTCAGATCAGACGAGGCTA	ATGTCGACGCTACGCCTGTCTGAGGGTCGTTAAGCATAATAGCGAGTGAGCCGCTCAGGCTACAGATTGGGGTTGGTGGCGAGCACCGGACAAACCTGCATCCGCGCGCGAGCGAGCGTGACGCCGCAGCTCCGTTGCCAGCGAGCCACGATGGCAACTGGTAGGCGGAGCAGCGGAGAGCGGCCAAGTCAGCGTGGGGCGAAGACTACCCGACTTGGCTACCGGCCGCGCCGTCGGCGTACAGCAGTTGAGCAGGGAGCGGCGATCGCACGCGCTCGCAGCAGCAAGTGTTCGTCGTCGTTGCGCGGCAGCAGCGGCAGCAGCAGTCGACGACGACGACGACGAAACCGTTCGCCTTGCTGCGGCGGCGGCGGGCACCGCTCGACCGACGACGGCGGCAAACGTTGCTGACACACTGCTACCGGTCAGGCGGCGAGCTGCCGGTAGCGGCGTCTTTGCCGCTCGTCAACTAGCGGTTCGCCGCGTGGCTCCACCCGTACGTCTCCTCGATGTTGACCTCAGATCAGACGAGGCTA	ATGTCGACGCTACGCCTGTCTGAGGGTCGTTACGAAATAAAGCAAATGCGCCGCTCAGCAGGCTGCTACTGCCGCTGGGAACTAGCGGTAGCAAGCAGCGCGGGTACGGCTGCCCGTTGGTTGGTCTCGGCGAGCGCGACGCCGCAGCTGCTCCTGCTGCTACTGGCAGCGACGGCAGGTGGCCGTCATCGCTGACAGGCAGCCGCAGCTTCTGCGGAGAGCGGCTAACTCAGCGCAGTACGGAAGCTGCCCGAGTTGGCTATGTCGCTACATCGTCAGCGTAAAGCCGGCGAACGACCGTTGACCACCGAGCGACCACTGCGGGCGGGAGCGCAGTCGTCCGTCTTCGTCGCCGCCCCCTAGATCGACGGCAGCGGCAGTCGACTAGAGGACGACGACGGCGTCTGCTGCTACGCGCTCTGCAGCGGCGATCTCGGCTGCGACGGCAAACGTTGCTGACACACCGCTGCTACCACTCGCTGCTGCTGCTGCTGGTAGCGGCGGCGTCTTTGCCGTACGCTGGTCAGTCACGGCCGCAACGCTACTGCGCTCCCGTTGTTGTCTCTTCGTGCTGACCTCAGATCAGACGAGGCTA	ATGTCGACGCTACGCCTGTCTGAGGGTCGTTACGAAATAAAGCAAATGCGCCGCTCAGCAGGCTGCTACTGCCGCTGGGAACTAGCGGTAGCAAGCAGCGCGGGCACGGCTGCCCGTTGGTTGGTCTCAGCGAGCGCGACGCCGCAGCTGCTCCTGCTGCTACTGGCAGCGACGGCAGGTGGCCGTCATCGCTGACAGGCAGCCGCAGCTTCTGCGGAGAGCGGCTAACTCAGCGCAGTACGGAAGCTGCCCGAGTTGGCTATGTCGCTACATCGTCAGCGTAAAGCCGGCGAACGACCGTTGACCACCGAGCGACCACTGCGGGCGGGAGCGCAGTCGTCCGTCTTCGTCGCCGCCCCCTAGATCGACGGCAGCGGCAGTCGACTAGAGGACGACGACGGCGTCTGCTGCTACGCGCTCTGCAGCGGCGATCTCGGCTGCGACGGCAAACGTTGCTGACACACCGCTGCTACCACTTGCCGCTGCTGCTGCTGGTAGCGGCGGCGTCTTTGCCGTACGCTGGTCAGTCACGGCCGCAACGCCACAGCGCTCCCGTTGTTGTCTCTTCGTGTTGACCTCAGATCAGACGAGGCTA	ATGTCGACGCTACGCCTGTCTGAGGGTCGTTACGAAATAAAGCAAATGCGCCGCTCAGCAGGCTGCTACTGCCGCTGGGAACTAGCGGTAGCAAGCAGCGCGGGTACGGCTGCCCGTTGGTTAGTCTCAGCGAGCGCGACGCCGCAGCTGCTCCTGCTGCTACTGGCAGCGACGGCAGGTGGCCGTCATCGCTGACAGGCAGCCGCAGCTTCTGCGGAGAGCGGCTAACTCAGCGCAGTACGGAAGCCGCCCGAGTTGGTTGTGTCGCTACATCGTCAGCGTAAAGCCGGCGAACGACCGTTGACCACCGAGCGACCACTGCGGGCGCGAGCGCAGCCGTCCGTCTTCGTCGCCGCCCCCTAGATCGACGGCAGCGGCAGTCGACTAGAGGACGACGACGGCGTCTGCTGTTACGCGCTCTGCAGCGGCGATCTCGGCTGCGACGGCAAACGTTGCTGACACACCGCTGCTACCACTTGCTGCTGCTGCTGGTAGCGGCGGCGTCTTTGCCGTACGCTGGTCAGTCACGGCCGCAACGCCACTGTGCTCCCGTTGTTGTCTCTTCGTGTTGACCTCAGATCAGACGAGGCTA	ATGTCGACGCTACGCCTGTCTGAGGGTCGTTACGAAATAAAGCGAATGCGCCGCTCAGCAGGCTGCTACTGCCGCTGGGAACTAGCGGTAGCAAGCAGCGCGGGTACGGCTGCCCGTTGGTTGGTCTCAGCGAGCGCGACGCCGCAGCTGCTCCTGCTGCTACTGGCAGCGACGGCAGGTGGCCGTCATCGCTGACAGGCAGCCGCGGCTTCTGCGGAGAGCGGCTAACTCAGCGCAGTACGGAAGCTGCCCGAGTTGGCTATGTCGCTACATCGCCAGCGTAAAGCTGGCGAACGACCGTTGACCACCGAGCGACCACTGCGGGCGCGAGCGCAGTCGTCCGTCTTCGTCGCCGCCCCCTAGATCGACGGCAGCGGCAGTCGACTAGAGGACGACGACGGCGCCTGCTGCTACGCGCTCTGCAGCGGCGATCTCGGCTGCGACGGCAAACGTTGCTGACACACCGCTGCTACCACTTGCTGCTGCTGCTGCTGCTGCTGGTAGCGGCGGCGTCTTTGCCGTACGCTGGTCAGTCACGGCCGCAGCACCACTGCGCTCCCGTTGTTGTCTCTTCGTGTTGGCCTCAGATCAGACGAGGCTA	ATGTCGACGCTACGCCTGTCTGAGGGTCGTTAAGCATAATAGCGAATGCGCCGCTCTGGCTACAGGTTGAGGCTGGTGGCGAGCACCGGACAAACCTGCATCCGCGCGCGAGCGAGCGTGACGCCGCAGCTCCGTTGCCAGCGAGCCGCGATGGCAACTGGTAGGCGGAGCAGCGGAGAGCGGCCAAGTCAGCGTAGGGCGAAGACTACCCGACTTGGCTACCGGCCGCGCCGTCGGCGTACAGCAGTTGAGCAGGGAGCTGTGACCGCACGCGCTCGTAGCAGCAAGTGTTCGTCGTAGTTGCACGGCAGCAGCAGCGGCAGCAGCAGTCGACGACGACGACGAAACCGTTCGCCTTGCTGCGGCGGCGGGCACCGCTCGACCGACGACGGCGGCAAACGTTGCTGACACACTGCTACCGGTCAGGCGAGCTGCCGGTAGCGGCGTCTTTGCCGTTCGTCAACTAGCGGTTCGCCGCGTGGCTCCACCCGTACGTCTCCTCGATGTTGACCTCAGATCAGACGAGGCTA	ATGTCGACGCTACGCCTGTCTGAGGGTCGTTACGAAATAAAGCAAATGCGCCGCTCAGCAGGCTGCTACTGCCGCTGGGAACTAGCGGTAGCAAGCAGCGCGGGTACGGCTGCCCGTTGGTTGGTCTCAGCGAGCGCGACGCCGCGGCTGCTCCTGCTGCTACTGGCAGCGACGGCAGGTGGCCGTCATCGCTGACAGGCAGCCGCAGCTTCTGCGGTGAGCGGCTAACTCGGCGCAGTACGGAAGCTGCCCGAGTTGGCTATGTCGCTACATCGTCAGCGTAAAGCCGGCGAACGACCGTTGACCACCGGGCGACCACTGCGGGCGCGAGCGCAGTCGTCCGTCTTCGTCGCCGCCCCCTAGATCGACGGCAGCGGCAGTCGACTAGAGGACGACGACGGCGTCTGCTGCTACGCGCTCTGCAGCGGCGATCTCGGCTGCGACGGCAAACGTTGCTGACACACCGCTGCTACCACTTGCTGCCGCTGCTGCTGGTAGCGGCGGCGTCTTTGCCGTACGCTGGTCAGTCACGGCCGCAACGCCACCGCGCTCCCGTTGCTGTCTCTTCGTGTTGGCCTCAGATCAGACGAGGCTA	ATGTCGACGCTACGCCTGTCTGAGGGTCGTTACGAAATAAAGCAAATGCGCCGCTCAGCAGGCTGCTACTGCCGCTGGGAACTAGCGGTAGCAAGCAGCGCGGGTACGGCTGCCCGTTGGTTGGTCTCAGCGAGCGCGACGCCGCAGCTGCTCCTGCTGCTACTGACAGCGACGGCAGGTGGCCGTCATCGCTGACAGGCAGCCGCAGCTTCTGCGGAGAGCGGCTAACTCAGCGCAGTACGGAAGCTGCCCGAGTTGGCTATGTCGCTACATCGTCAGCGTAAAGCCGGCGAACGACCGTTGACCACCGAGCGACCACTGCGGGCGCGAGCGCAGTCGTCCGTCTTCGTCGCCGCCCCCTGGATCGACGGCAGCGACAGTCGACTAGAGGACGACGACGGCGTCTGCTGCTACGCGCTCTGCAGCGGCGATCTCGGCTGCGACGGCAAACGTTGCTGACACACCGCTGCTACCACTTGCTGCTGCTGCTGCTGGTAGCGGCGGCGTCTTTGCCGTACGCTGGTCAGTCACGGCCGCAACGCCACTGCGCTCCCGTTGTTGTCTCTTCGTGTTGACCTCAGATCAGACGAGGCTA	ATGTCGACGCTACGCCTGTCTGAGGGTCGTTAAGCATAATAGCGAGTGAGCCGCTCAGGCTACAGATTGAGGTTGGTGGCGAGCACCGGACAAACCTGCATCCGCGCGCGAGCGAGCGTGACGCCGCAGCTCCGTCGCCAGCGAGCCGCGATGGCAACTGGTAGGCGGAGCAGCGGAGAGCGGCCAAGTCAGCGTAGGGCGAAGACTACCCGACTTGGCTACCGGCCGCGCCGTCGGCGTACAGCAGTTGAGCAGGGAGCGGCGATCGCACGCGCTCGTAGCAGCAAGTGTTCGTCGTCGTTGCACGGCAGCAGCGGCAGCAGCAGTCGACGACGACGACGACGAAACCGTTCGCCTTGCTGCGGCGGCGGCGGGCACCGCTCGACCGACGACGGCGGCAGACGTTGCTGACACACTGCTACCGGTCAGGCGGCGAGCTGCCGGTAGCGGCGTCTTTGCCGTTCGTCAACTAGCGGTTCGCCGCGTGGCTCCACCCGTACGTCTCCTCGATGTTGACCTCAGATCAGACGAGGCTA	ATGTCGACGCTACGCCTGTCTGAGGGTCGTTAAGCATAATAGCGAATGCGCCGCTCAGGCTACAGGTTGAGGTTGGTGGCGAGCACCGGACAAACCTGCATCCGCGCGCGAGCGAGCGTGACGCCGCAGCTCCGTTGCCAGCGAGCCGCGATGGCAACTGGTAGGCGGAGCAGCGGAGAGCGGCCAAGTCAGCGTAGGGCGAAGACTACCCGACTTGGCTACCGGCCGCGCCGTCGGCGTACAGCAGTTGAGCAGGGAGCGGTGACCGCACGCGCTCGTAGCAGCAAGTGTTCGTCGTCGTTGCACGGCAGCAGCGGCAGCAGCAGCCGACGACGACGACGACGAAACCGTTCGCCTTGCTGCGGCGGCGGGCACCGCTCGACCGACGACGGCGGCAAACGTTGCTGACACACTGCTACCGGTCAGGCGAGCTGCCGGTAGCGGCGTCTTTGCCGTTCGTCAACTAGTGGTTCGCCGCGTGGCTCCACCCGTACGTCTCCTCGATGTTGACCTCAGATCAGACGAGGCTA	ATGTCGACGCTACGCCTGTCTGAGGGTCGTTAAGCATAATAGCGAATGCGCCGCTCAGGCTACAGGTTGAGGTTGGTGGCGAGCACCGGACAAACCTGCATCCGCGCGCGAGCGAGCGTGACGCCGCAGCTCCGTTGCCAGCGAGCCGCGATGGCAACTGGTAGGCGGAGCAGCGGAGAGCGGCCAAGTCAGCGTAGGGCGAAGACTACCCGACTTGGCTACCGGCCGCGCCGTCGGCGTACAGCAGTTGAGCAGGGAGCGGTGACCGCACGCGCTCGTAGCAGCAAGTGCTCGTCGTCGTTGCACGGCGGCAGCGGCAGCAGCAGTCGACGACGACGACGAAACCGTTCGCCTTGCTGCGGCGGCGGGCACCGCTCGACCGACGACGGCGGCAAACGTTGTTGACACACTGCTACCGGTCAGGCGGCGAGCTGCCGGCAGCGGCGTCTTTGCCGTTCGTCAGCTAGCGGTTCGCCGCGTGGCTCCACCCGTACGTCTCCTCGATGTTGACCTCAGATCAGACGAGGCTA	ATGTCGACGCTACGCCTGTCTCGCCCGGCGATGGCAACGTGGGCGAGCTTTGCCTGCGCGGCAGCGGCCTTATGGAGTGCTACTACAAGAACCCCGAGGCCACGGCCGATGTCTTGCGTGATGGCTGGTTGTACACCGGCGACATGGCCGAGATCGACGCCGACGGCTTCATCTGGCTGGTCGATCGCAAGAAGGATGTCATCATCACCGGCGGCGAGAACTTGTACCCGGTCCAGATCGAGGACTTCATACACGCCAACGACGCGACCTGGGGCTTGCTGGAAACGACGAACTGAAGAGCAATATTACTGCGACCCTGCAGGACAGCGCCAACAGCATGTCCACTGTCGAAGCGACCGATAAAAACCGCATCGACCTGCTGAACCAGCTCAGCCAGACCGCGGGCGGCACGGAGTACTATGCCGATTTTGTCGGCGGCGTGGCGGGCTACAACGGCACCAACGCAAAGATCCATTGGACGGAGGAGTCCGAAAACGGCGCGACGCTGGGCGCGGTGCTGTACGGCAGCAATTTTGTCGGCGGCGTGGCGGGCTACAATGACCCCACGGCGTCCATTGTAAACGAACATCCCATCACCCCCAACGTGACCGGCACCATTGTGGCGACCGGTGACCCTCAGATCAGACGAGGCTA	ATGTCGACGCTACGCCTGTCTGAGGGTCGTTAAGCATAATAGCGAATGCGCCGCTCAGGCTACAGGTTGAGGTTGGTGGCGAGCACCGGACAAACCTGCATCCGCGCGCGAGCGAGCGTGGCGCCGCAGCTCCGTTGCCAGCGAGCCGCGATGGCAACTGGTAGGCGGGGCAGCGGAGAGCGGCCAAGTCAGCGTAGGGCGAAGACTACCCGACTTGGCTACCGGCCGCGCCGTCGGCGTACAGCAGTTGAGCAGGGAGCGGTGACCGCACGCGCTCGTAGCAGCAAGTGCTCGTCGTCGTTGCATGGCAGCAGCGGCAGCAGCAGTCGACGACGACGACGAAACCGTTCGCCTTGCTGCGGCGGCGGGCACCGCTCGACCGACGACGGCGGCAAACGTTGCTGACACACTGCTACCGGTCAGGCGGCGAGCTGCCGGTAGCGGCGTCTTTGCCGTTCGTCAACTAGCGGTTCGCCGCGTGGCTCCACCCGTACGTCTCCTCGATGTTGACCTCAGATCAGACGAGGCTA	ATGTCGACGCTACGCCTGTCCGAGGGTCGTTAAGCATAATAGCGAATGCGCCGCTCAGGCTACAGGTTGAGGTTGGTGGCGAGCACCGGACAAACCTGCATCCGCGCGCGAGCGAGCGTGACGCCGCAGCTCCGTTGCCAGCGAGCCGCGATGGCAACTGGTAGGCGGAGCAGCGGAGAGCGGCCAAGTCAGCGTAGGGCGAAGACTACCCGACTTGGCTACCGGCCGCGCCGTCGGCGTACAGCAGTTGAGCAGGGAGCGGTGACCGCACGCGCTCGTAGCAGCAAGTGTTCGTCGTCGTTGCACGGCAGCAGCGGCAGCAGCAGTCGACGACGACGACGACGAAACCGTTCGCCTTGCTGCGGCGGCGGCGGGCACCGCTCGACCGACGACGGCGGCAAACGTTGCTGACACACTGCTACCGGCCAGGCGGCGAGCTGCCGGTAGCGGCGTCTTTGCCGTTCGTCAACTAGCGGTTCGCCGCGTGGCTCCACCCGTACGTCTCCTCGATGTTGACCTCAGATCAGACGAGGCTA	ATGTCGACGCTACGCCTGTCTGAGGGTCGTTAAGCGTAATAGCGAATGCGCCGCTCAGGCTACAGGTTGAGGTTGGTGGCGAGCACCGGACAAACCTGCATCCGCGCGCGAGCGAGCGTGACGCCGCAGCTCCGTTGCCAGCGAGCCGCGATGGCAACTGGTAGGCGGAGCAGCGGAGAGCGGCCAAGTCAGCGTAGGGCGAAGACTACCCGACTTGGCTACCGGCCGCGCCGTCGGCGTACAGCTGTTGAGCAGGGAGCGGTGATCGCACGCGCTCGTAGCAGCAAGTGTTCGTCGTCGTTGCACGGCAGCAGCGGCAGCAGCAGTCGACGACGACGACGACGAAACCGTTCGCCTTGCTGCGGCGGCGGCGGGCACCGCTCGACCGACGACGGCGGCAAACGTTGCTGACACACTGCTACCGGTCAGGCGGCGAGCTGCCGGTAGCGGCGTCTTTGCCGTTCGTCAACTAGCGGTTCGCCGCGTGGCTCCACCCGTACGTCTCCTCGATGTTAGCCTCAGATCAGACGAGGCTA	ATGTCGACGCTACGCCTGTCATGGTCTACTACTATGTCGACGCTACGCCTGTCATGTCGACGCTACGCCTGTCATGGTCTACTACTATGTCGACGCTACGCCTGTCATGGTCTACTACTATGTCGACGCTACGCCTGTCATGTCGACGCTACGCCTGTCATGGTCTATGTCGACGCTACGCCTATGTCGACGCTACGCCTGTTATGCCGACGCTACGCCCGTTATGTCGACGCTACGCCTGTCATGTCGACGCTACGCCTGTCATGGTCTACTACTAATGTCGACGCTACGCCTGTCATGTCGACGCTACGCCTGTCATGTTGACGCTACGCCTGTCATGTCGACGCTACGCCTGTCATGTCGACGCTACGCCTGTCATGTCGACGCTACGCCTGTCATGTCGACGCTACGCCTGTCATGTCGACGCTACGCCTGTCATGTCGACGCTACGCCTGTCATGTCGACGCTACGCCTGTTATGTCGACGCTACGCCTGTCCCGCCTCAGATCAGACGAGGCTA	ATGTCGACGCTACGCCTGTCTGAGGGTCGTTAAGCATAATAGCGAATGCGCCGCTCAGGCTACGGGTTGAGGTTGGTGGCGAGCACCGGACAAACCTGCATCCGCGCGCGAGCGAGCGTGACGCCGCAGCTCCGTTGCCAGCGAGCCGCGATGGCAACTGGTAGGCGGAGCAGCAGAGAGCGGCCAAGTCAGCGTAGGGCGAAGACTACCCGACTTGGCTACCGGCCGCGCCGTCGGCGTACAGCAGTTGAGCAGGGAGCGGTGATCGCACGCGCTCGTAGCAGCAAGTGTTCGTCGTCGCTGCACGGCAGCAGCGGCAGCAGCAGTCGACGACGACGACGACGAAACCGTTCGCCTTGCTGCGGCGGCGGGCACCGCTCGACCGACGACGGCGGCAAACGTTGCTGACACACTGCTACCGGTCAGGCGGCGAGCTGCCGGTAGCGGCGTCTTTGCCGTTCGTCAACTAGCGGTTCGCCGCGTGGCTCCACCCGTACGTCTCCTCGATGTTGGCCTCAGATCAGACGAGGCTA	ATGTCGACGCTACGCCTGTCTGAGGGTCGTTAAGCATAATAGCGAATGCGCCGCTCAGGCTACAGGTTGAGGTTGGTGGCGAGCACCGGACAAACCTGCATCCGCGCGCGAGCGAGCGTGACGCCGCAGCTCCGTTGCCAGCGAGCCGCGATGGCGACTGGTAGGCGGAGCAGCGGAGAGCGGCCAAGTCAGCGTAGGGCGAAGACTACCCGACTTGGCTACCGGCCGCGCCGTCGGCGTACAGCAGTTGAGCAGGGAGCGGTGACCGCACGCGCTCGTGGCAGCAAGTGTTCGTCGTCGTTGCACGGCAGCAGCGGCAGCAGCAGTCGACGACGACGACGACGAAACCGTTCGCCTTGCTGCGGCGGCGGGCACCGCTCGACCGACGACGGCGGCAAACGTTGCTGACACACTGCTACCGGTCAGGCGAGCTGCCGGTGGCGGCGTCTTTGCCGTTCGTCAGCTAGCGGTTCGCCGCGTGGCTCCACCCGTACGTCTCCTCGATGTTGACCTCAGATCAGACGAGGCTA	ATGTCGACGCTACGCCTGTCTGAGGGTCGTTAAGCATAATAGCGAATGCGCCGCTCAGGCTACAGGTTGAGGTTGGTGGCGAGCACCGGACAAACCTGCATCCGCGCGCGAGCGAGCGTGACGCCGCAGCTCCGTAGCCAGCGAGCCGCGATGGCAACTGGTAGGCGGAGCAGCGGAGAGCGGCCAAGTCAGCGTAGGGCGAAGACTACCCGACTTGGCTACCGGCCGCGCCGTCGGCGTACAGCAGTCGAGCAGGGAGCGGTGACCGCACGCGCTCGTAGCAGCAAGTGTTCGTCGCCGTTGCACGGCAGCAGCGGCGGCAGCAGTCGACGACGACGACGAAACCGTTCGCCTTGCTGTGGCGGCGGGCACCGCTCGACCGACGACGGCGGCAAACGTTGCTGTCACACTGCTACCGGTCAGGCGGCGAGCTGCCGGTAGCGGCGTCTTTGCCGTTCGTCAACTAGCGGTTCGCCGCGTGGCTCCACCCGTACGTCTCCTCGATGTTGGCCTCAGATCAGACGAGGCTA	ATGTCGACGCTACGCCTGTCTGAGGGTCGTTAAGCATAATAGCGAATGCGCCGCTCAGGCTACAGGTTGAGGTTGGTGGCGAGCACCGGACAAACCTGCATCCGCGCGCGAGCGAGCGTGACGCCGCAGCTCCGTTGCCAGCGAGCCGCGATGGCAACTGGTAGGCGGAGCAGCGGAGAGCGGCCAAGTCAGCGTAGGGCGAAGACTACCCGACTTGGCTACCGGCCGCGCCGTCGGCGTACAGCAGTTGAGCAGGGAGCGGTGATCGCACCCGCTCGTAGCAGCAAGTGTTCGTCGTCGTTGCACGGCAGCAGCGGCAGCAGCAGTCGACGACGACGACGACGAAACCGTTCGCCTTGCTGCGGCGGTGGGCACCGCTCGACCGACGACGGCGGCAAACGTTGCTGACACACTGCTACCGGTCAGGCGAGCTGCCGGTAGCGGCGTCTTTGCCGTTCGTCAACTAGCGGTTCGCCGCGTGGCTCCGCCCGTACGTCTCCTCGATGTTGACCTCAGATCAGACGAGGCTA	ATGTCGACGCTACGCCTGTCTGAGGGTCGTTAAGCATAATAGCGAATGCGCCGCTCAGGCTACAGGTTGAGGTTGGTGGCGAGCACCGGGCAAACCTGCATCCGCGCGCGAGCGAGCGTGACGCCGCAGCTCCGTTGCCAGCGAGCCGCGATGGCAACTGGTAGGCGGGGCAGCGGAGAGCGGCCAAGTCAGCGTAGGGCGAAGACTACCCGACTTGGCTACCGGCCGCGCCGTCGGCGTACAGCAGTTGAGCAGGGAGCGGTGATCGCACGCGCTCGTAGCAGCAAGTGTTCGTCGTCGTTGCACGGCAGCAGCAGTCGACGACGACGACGACGACGACGATACCGTTCGCCTTGCTGCGGCGGCGGCGGGGGGCACCGCTCGACCGACGACGGCGGCAAACGTTGCTGACACACTGCTACCGGTCAGGCGAGCTGCCGGTAGCGGCGTCTTTGCCGTTCGTCAACTAGCGGTTCGCCGCGTGGCTCCACCCGTACGTCTCCTCGATGTTGACCTCAGATCAGACGAGGCTA	ATGTCGACGCTACGCCTGTCCGCCTGTGATTGCTTCATTTACCTTCGGTGCGCTTAAGATCTGATTGTCATAAACAATCGCAATCTGTTTTCCAACATTTTTCTCTGTTGCATCTGCAAATTTTTTCTTACCGTCTTTTGTGGGTGTAAGACTTACTGCATATTCCTTGGAACTGTTCTTGCTGTCCTGGAATGCACCACCCTGTGCATCTGCAACATCTGTTCCTTCCAGAACTACAGAACCTGCCTCACGGATCTCATCAAGGCTTCGTGACAGTGCATATCCTGCACCAGTGCTTGCAAAGTTCTGATTTCCGTCATCATCTGTCTGCTCAATAAAGCAGAGAGAACCCGGTTTACCAAGATCATTCAGGATTGCATCAGCATCTGTTGCTCCTGGAATCTCGACAGTAATACGATTGTTGCCTTCTTTGTAGGCCTGAGCTTCTGTACTGTACTGTTCCACACGTTTCTGCATCTTGTAAACAGTATCTGACATGTCCTCGCTGCTTGGGTTGCTTTCCTTGGTCTGGTAGGTAATGCTGACACCACCGGACCTCAGATCAGACGAGGCTA	ATGTCGACGCTACGCCTGTCATATTCTGTACCGCATCTGCGAAATAGCTGTTTGCATCTGTGCTGGTAACCTGGTGCCATGCCAGGTTCACCGGCTCATCCATGGTAAGATATGTATAGGACTCTATCTTAAAATCCCTTTCATAATCCGTTGTATCCACAGCACTTACTTTTTTCTTCTGAACATAACCGATGTAACCGTCATCGGTTGCCACCTGATCCCAGTCCTCTCCTTCATTCATCAGCCGGAGAACTGTATTCTTCGCCAGTTTGGAAAGGATCGGCGCCTTGATCCCGCCCCGGTAGCGGATCACGGTATCTTTCTTCGTGGTCACGGTCTCCACATTGGTAAATTTGTACTGTATCGCAACCCTTGCAGGATCCTGCTCTATATAAGAATCGATATCTGTATACTTTTTTACATAATCCAGTTTCAGATAAACCGTGTCATCCTTCAGCCACACGTTTCCGTCTGCCTTATCTGAAGCCGGTTCCTCTGTGAGACTGGATGGTGTTGCATACAGGATCTTCTTGTTTTCGTTATCCCAGTAATATCTCTGATTCAAATATCCGTTCACTACATCCAGCGGAAGATATACATCTTCTCCTGAGCCTCAGATCAGACGAGGCTA	ATGTCGACGCTACGCCTGTCCATACACAAACTCCCTTAGCATCTAACAATTCATATTTTACCTGAACTGTATCTTCTGTTCTAAGGAGTGCATCTACAGAAAGAAGACCATTCACATATTCATCATCAAGATCTGCAATTACTGTAAAATCATTGATTCCTGTTGTAGGAACTCCGAGAAGTTCAACATCACGGAAGATTCCGCTTTCCCACCACATATCCTGATCTTCCAGATAAGTTCCGTCAGACCACTGATATACACGAACTGTTACTTCATTTTCTTCTCCGACTTTCACAAGATGTGTGATGTCGAATTCAGCTTCATTTCTTGCACCTTTGCTATATCCTACTTCTTCTCCGTTGATCCAGAGATGATAAGCAGAGTCAACACCGCAGAAACGAAGGATAATCTGTTTTCCACGGAAACTCTCATCTACATAGAAGTTGCGTTTGTAGATTCCTGTCGGATTCTCTGTCGGTACATACGGTGGATTGATCGGGAAGTTGTACCTCAGATCAGACGAGGCTA	ATGTCGACGCTACGCCTGTCTGAGGGTCGTTAAGCATAATAGCGAATGCGCCGCTTAGGCTACAGGTTGAGGTTGGTGGCGAGCACTGGACAAACCTGCATCCGCGCGCGAGCGAGCGTGACGCCGCAGCTCCGTTGCCAGCGAGCCGCGATGGCAACTGGTAGGCGGAGCAGCGGAGAGCGGCCAAGTCAGCGTAGGGCGAAGACTACCCGACTTGGCTACCGGCCGCGCCGTCGGCGTACAGCAGTTGAGCAGGGAGCGGTGGCCGCACGCGCTCGTAGCAGCAAGTGTTCGTCGTAGTTGCACGGCAGCAGCAGCGGCAGCAGCAGTCGACGACGACGACGAAACCGTTCGCCTTGCTGCGGCGGCGGGCACCGCTCGACCGACGACGGCGGCAAACGTTGCTGACACACTGCTACCGGTCAGGCGGCGAGCTGCCGGTAGCGGCGTCTTTGCCGTTCGTCAACTAGCGGTTCGCCGCGTGGCTCCACCCGTACGTCTCTTTGTCCTCAGATCAGACGAGGCTA	ATGTCGACGCTACGCCTGTCTGAGGGTCGTTAAGCATAATAGCGAATGCGCCGCTCAGGCTACAGGTTGAGGTTGGTGGCGAGCACCGGACAAACCTGCATCCGCGCGCGAGCGAGCGTGACGCCGCAGCTCCGTTGCCAGCGAGCCGCGATGGCAACTGGTAGGCGGAGCAGCGGAGAGCGGCCAAGTCAGCGTAGGGCGAAGACTACCCGACTTGGCTACCGGCCGCGCCGTCGGCGTACAGCAGTTGAGCAGGGAGCGGTGACCGCACGCGCTCGTAGCAGCAAGTACTCGTCGTCGTTGCACGGCAGCAGCGGCAGCAGCAGTCGACGACGACGACGAAACCGTTCGCCTTGCTGCGGCGGCGGGCACCGCTCGACCGACGACGGCGGCAAACGTTGCTGACACGCTGCTACCGGTCAGGCGGCGAGCTGCCGGTAGCGGCGTCTTTGCTGTTCGTCAACTAGCGGTTCGCCGCGTGGCTCCACCCGTACGTCTCCTCGATGTTGGCCTCAGATCAGACGAGGCTA	ATGTCGACGCTACGCCTGTCATGTCGACGCTACGCCTGTCATGTCGACGCTACGCCTGTATGTCGACGCTACGCCTGTCATGGTCTACTACTATGTCGACGCTACGCCTGTCATGTCGACGCTACGCCTCTTATGTCGACGCTACGCCTGTCATGTCGACGCTACGCCTGTCATGGTCTACTACTATGTCGACGCTACGCCTGTCATGTCGACGCTACGCCTGTCATGTCGACGCTACGCCTGTTATGTCGACGCTACGCCTGTCATGGTCTACTACTATGTCGACGCTACGCCTGTCATGGTCTACTACCATGTCGACGCTACGCCTGTCATGGTCTACTACTGATGTCGACGCTACGCCTGTCATGGTCTATGTCGACGCTACGCCTGTCATGTCGACGCTACGCCTGTTATGTCGACGCTACGCCTGTCATGTCGACGCTACGCCTGTCATGTCGACGCTACGCCTGTCATGTCGACGCTACGCCTGTTATGTCGACGCTACGCCTGTCTAGCCTCCTCAGATCAGACGAGGCTA	ATGTCGACGCTACGCCTGTCTGAGGGCCGTTAAGCGTAATAGCGAATGCGCCGCTCAGGCTACAGGTTGAGGTTGGTGGCGAGCACTGGACAAACCTGCGTCCGCGCGCGAGCGAGCGTGACGCCGCAGCTCCGTTGCCAGCGAGCCGCGATGGCAACTGGTAGGCGGAGCAGCGGAGAGCGGCCAAGTCAGCGTAGGGCGAAGACTACCCGACTTGGCTACCGGCCGCGCCGTCGGCGTACAGCAGTTGAGCAGGGAGCGGTGATCGCACGCGCTCGTAGCAGCAAGTGTTCGTCGTCGTTGCACGGCAGCAGCGGCAGCAGCAGTCGTCGACGACGACGACGAAACCGTTCGCCTTGCTGCGGCGGCGGCGGGCACCGCTCGACCGACGACGGCGGCAAACGTTGCTGACACACTGCTACCGGTCAGGCGAGCTGCCGGTAGCGGCGTCTTTGCCGTTCGTCAACTAGCGGTTCGCCGCGTGGCTCCACCCGTACGTCTCCTCGATGTTGACCTCAGATCAGACGAGGCTA	ATGTCGACGCTACGCCTGTCGGTGGTCTCAAAGCCGCCTACTGTGATGTCCGCCTTGGGATAGAGCTGCTTTGCGATGCGCCCGGAAACAGGGTCCAGCTCCACGCCATACAGACGACTGTTTCGCATTTCCTCCGGCAGCATACCGAAGAAATTGCCCACACCCATAGACGGCTCCAGAATATTTCCGGTCTCAAATCCCATACGGCTCACCGCTTCATAGATTGCCTGAATGACCGTAGGGCTGGTGTAGTGGGCGTTGAGGGTGGAGCTTCTGGCGGCGGCATATTCCTCCGGGGTCAGCAGCTCTTTCAGCTGGGCATACTCGGAAGCCCATGCCGGTTTTTCCGGGTCAAAGGCATCGGCAAGGCCACCCCAGCCCACATAACGGGAAAGAATCTCCTGTTGTTCGGGGCTTGCCTGCTTTCCGGCAGCTTCCAGCTCTTTCAGCAAACGAATGGCATTAACATTTGCCTGGAACTTGGTTTTTGGACCTCCTTCGCCCAAATGCTCATCGGTAATGCGGAAGTTCTGTGCATTGCGGCGCAGGCCTCAGATCAGACGAGGCTA	ATGTCGACGCTACGCCTGTCTGAGGGTCGTTAAGCATAATAGCGAATGCGCCGCTCAGGCTACAGGTTGAGGTTGGTGGCGAGCACCGGACAAACCTGCATCCGCGTGCGAGCGAGCGTGACGCCGCAGCTCCGTTGCCAGCGAGCCGCGATGGCAACTGGTAGGCGGAGCAGCGGAGAGCGGCCAAGTCAGCGTAGGGCGAAGACTACCCGACTTGGCTACCGGCCGCGCCGTCGGCGTACAGCAGTTGAGCAGGGAGCGGTGACCGCACGCACTCGTAGCAGCAAGTGTTCGTCGTCGTTGCACGGCAGCAGCGGCAGCAGCAGTCGACGACGACGACGACGACGAAACCGTTCGCCTTGCTGCGGCGGCGGGCACCGCTCGACCGACGACGGCGGCAAACGTTGCTGACACACTGCTACCGGTCAGGCGAGCTGCGGGTAGCGGCGTCTTTGCCGTTCGTCAACTAGCGGTTCGCCGCGTGGCTCCACCCGTACGTCTCCTCGATGTTGACCTCAGATCAGACGAGGCTA	ATGTCGACGCTACGCCTGTCTGAGGGTCGTTAAGCATAATAGCGAATGCGCCGCTCAGGCTACAGGTTGGGGTTGGTGGCGAGCACCGGACAAACCTGCATCCGCGCGCGAGCGAGCGTGACGCCGCAGCTCCGTTGCCAGCGAGCCGCGATGGCAACTGGTAGGCGGAGCAGCGGAGAGCGGCCAAGTCAGCGTAGGGCGAAGACTACCCGACTTGGCTACCGGCCGCGCCGTCGGCGTACAGCAGTTGAGCAGGGAGCGGTGATCGCACGCGCTCGTAGCAGCAAGTGTTCGTCGTCGTTGCACGGCAGCAGCGGCAGCAGTAGTCGACGACGACGACGACGAAACCGTTCGCCTTGCTGCGGCGGCGGCGGGCACCGCTCGACCGACGACGGCGGCAAACGCTGCCGACACACTGCTACCGGTCAGGCGGCGAGCTGCCGGTAGCGGCGTCTTTGCCGTTCGTCAACTAGCGGTTCGCCGCGTGGCTCCACCCGTACGTCTCCTCGATGTTGACCTCAGATCAGACGAGGCTA	ATGTCGACGCTACGCCTGTCTGAGGGTCGTTAAGCATAATAGCGAATGCGCCGCTCAGGCTACAGGTTGAGGTTGGTGGCGAGCACCGGACAAACCTGCATCCGCGCGCGAGCGAGCGTGACGCCGCAGCTCCGTTGCCAGCGAGCCGCGATGGCAACTGGTAGGCGGAGCAGCGGAGAGCGGCCAAGTCAGCGTAGGGCGAAGACTACCCGACTTGGCTACCGGCCGCGCCGTCGGCGTACAGCAGTTGAGCAGGGAGCGGTGACCGCACGCGCTCGTAGCAGCAAGTGTTCGTCGTCGTTGCACGGCAGCAGCGGCAGCAGCAGTCGACGACGACGACGAAACCGTTCGCCTTGCTGCGGCGGCGGGCACCGCTCGACCGACGACGGCGGCAGACGTTGCTGACACACTGCTACCGGTCAGGCGGCGAGCTGCCGGTAGCGGCGCCTTTGCCGTTCGTCAACTAACAGTTCGCCGCGTGGCTCCACCCGTACGTCTCCTCGATGTTGACCTCAGATCAGACGAGGCTA	ATGTCGACGCTACGCCTGTCTGAGGGTCGTTACGAAATAAAGCGAATGCGCCGCTCAGCAGGCTGCTACTGCCGCCGGGAACTAGCGGTAGCAGGCAGCGCGGGTACGGCTGCCCGTTGGTTGGTCTCAGCGAGCGCGACGCCGCAGCTGCTCCTGCTGCTACTGGCAGCGACGGCAGGTGGCCGTCATCGCTGACAGGCAGCCGCAGCTTCTGCGGAGAGCGGCTAACTCAGCGCAGTACGGAAGCTGCCCGAGTTGGCTATGTCGCTACATCGTCAGCGTAAAGCCGGCGAACGACCGTTGACCACCGAGCGACCACTGCGGGCGCAAGCGCAGTCGTCCGTCTTCGTCGCCGCCCCCTAGATCGACGGCAGCGGCAGTCGACCAGAGGACGACGACGGCGTCTGCTGCTACGCGCTCTGCAGCGGCGATCTCGGCTGCGACGGCAAACGTTGCCGACACACCGCTGCTATCACTTGCTGCTGCCGCTGCTGCTGGTAGCGGCGGCGTCTTTGCCGTACGCTGGTCAGTCACGGCCGCAACGCCACTGCGCTCCCGTTGCTGTCTCTTCGTGTTGGCCTCAGATCAGACGAGGCTA	ATGTCGACGCTACGCCTGTCATGTCGACGCTACGCCTGTCATGTCGACGCTACGCCTGATGTCGACGCTACGCCTGTTATGTCGACGCTACGCCTGTCTAAGCCTCAGATCAGACGAGGCTATCATTGTATGTCGACGCTACGCCTGTCATGGTCTACTACTAATGTCGACGCTACGCCTGTCATGTCGACGCTACGCCCGTCATGTCGACGCTACGCCTGTCATGTCGACGCTACGCCAGTCATGTCGACGCTACGCCTGTCATGGTCTACTACTATGTCGACGCTACGCCTGTCATGTCGACGCTACGCCTGTCATGTCGACGCTACGCCTGTCATGTCGACGCTACGCCTGTCATGTCGACGCTACGCCTGTTATGTCGACGCTACGCCTGTCATGTCGACGCTACGCCTGTCATGTCGACGCTACGCCTGTCATGTCGACGCTACGCCTGTCATGTCGACGCTACGCCTGTCATGTCGACGCTACGCCTGTCATGTCGACGCTACGCCTGTCATGTCGACGCTACGCCTGTCCTCCTCAGATCAGACGAGGCTA	ATGTCGACGCTACGCCTGTCTGAGGGTCGTTAACCATAATAGCGAATGCGCCGCTCAGGCTACAGGTTGAGGTTGGTGGCGAGCACCGGACAAACCTGCACCCGCGCGCGAGCGAGCGTGACGCCGCAGCTCCGTTGCCAGCGAGCCGCGATGGCAACTGGTAGGCGGAGCAGCGGAGAGCGGCCAAGTCAGCGTAGGGCGAAGACTACCCGACTTGGCTACCGGCCGCGCCGTCGGCGTACAGCAGTTGAGCAGGGAGCGGTGACCGCACGCGCTCGTAGCAGCAAGTGTTCGTCGTCGTTGCACGGCAGCAGCGGCAGCAGCAGTCGACGACGACGACGAAACCGTTCGCCTTGCTGCGGCGGCGGGCACCGCTCGACCGACGACGGCGGCAAACGTTGCTGACACACTGCTACCGGTCAGGCGAGCTGCCGGTAGCGGCGTCTTTGCCGTTCGTCAACTAGCGGCTCGCCGCGTGGCTCCACCCGTACGTCTCCTCGATGTTGGCCTCAGATCAGACGAGGCTA	ATGTCGACGCTACGCCTGTCATGTCGACGCTACGCCTGTCATGTCGACGCTACGCCTGTCATGTCGACGCTACGCCTGTCATGTCGACGCTACGCCTGTCATGTCGACGCTACGCCTGTTATGTCGACGCTACGCCTGTCATGTCGACGCTACGCCTGTTATGTCGACGCTACGCCTGTTATGTCGACGCTACGCCTGTTATGTCGACGCTACGCCTGTCATGTCGACGCTACGCCTGTCATGTCGACGCTACGCCTGTCATGTCGACGCTACGCCTGTCATGTCGACGCTACGCCTGTTATGTCGACGCTACGCCTGTTATGTCGACGCTACGCCTGTCATGTCGACGCTACGCCTGTCATGGTCTACTACTAATGTCGACCCTACGCCTGTCATGGTCTACTACTACGTCGACGCTACGCCTGTCATGTCGACGCTACGCCTGTCATGTCGACGCTACGCCTGTTATGTCGACGCTACGCCTGTCATGTCGACACTACGCCTGTCATGTCGACGCTACGCCTGTCTAGCCGCCTCAGATCAGACGAGGCTA	ATGTCGACGCTACGCCTGTCTGAGGGTCGTTAAGCATAATAGCGAATGCGCCGCTCAGGCTACAGGTTGAGGTTGGTGGCGAGCACCAGACAAACCTGCATCCGCGCGCGAGCGAGCGTGACGCCGCAGCTCCGTTGCCAGCGAGCCGCGATGGCAACTGGTAGGCGGAGCAGCGGAGAGCGGCCAAGTCAGCGTAGGGCGAAGACTACCCGACTTGGCTACCGGCCGCGCCGTCGGCGTACAGCAGTTGAGCAGGGAGCGGTGATCGCACGCGCTCGTAGCAGCAAGTGTTCGTCGTCGTTGCACGGCAGCAGCGGCAGCAGCAGTCGACGACGACGACGAAACCGTTCGCCTTGCTGCGGCGGCGGGCACCGCTCGACCGACGACGGCGGCAAACGTTGCTGACACACTGCTACCGGTCAGGCGAGCTGCCGGCAGCGGCGTCTTTGCCGTTCGTCAACTAGCGGTTCGCCGCGTGGCTCCACCCGTACGTCTCCTCGATGTTGGCCTCAGATCAGACGAGGCTA	ATGTCGACGCTACGCCTGTCTGAGGGTCGTTAAGGATAATAGGGAATGCGCCGCTCAGGCTACAGGTTGAGGTTGGTGGCGACCACCGGACAAACCTGCATCCGTGCGCGAGCGAGCGTGACGCCGCAGCTCCGTTGCCAGCGGGCCGCGATGGCAACTGGTAGGCGGAGCAGCGGAGAGCGGCCAAGTCAGCGTAGGGCGAAGACTACCCGACTTGGCTATCGGCCGCGCCGTCGGCGTACAGCAGTTGAGCAGGGAGCGGTGACCGCACGCGCTCGTAGCAGCAAGTGTTCGTCGTCGTTGCACGGCAGCAGCAGTCGACGACGACGACGATACCGTTCGCCTTGCTGCGGCGGCGGCGGGGGGCACCGCTCGACCGACGACGGCGGCAAACGTTGCTGACACACTGCTACCGGTCAGGCGAGCTGCCGGTAGCGGCGTCTTTGCCGTTCGTCAACTAGCGGTTCGCCGCGTGGCTCCACCCGTACGTCTCCTCGATGTTGACCTCAGATCAGACGAGGCTA	ATGTCGACGCTACGCCTGTCTGAGGGTCGTTAAGCATAATAGCGAATGCGCCGCTCAGGCTACAGGTTGAGGTTGGTGGCGAGCACCGGACAAACCTGCATCCGCGCGCGAGCGAGCGTGACGCCGCAGCTCCGTTGCCAGCGAGCCGCGATGGCAACTGGTAGGCGGAGCAGCGGAGAGCAGCCAAGTCAGCGTAGGGCGAAGACTACCCGACTTGGCTACCGGCCGCGCCGTCGGCGTACAGCAGTTGAGCAGGGAGCGGTGACCGCACGCGCTCGTAGCAGCAAGTGTTCGTCGTAGTTGCACGGCAGCAGCAGCGGCAGCAGCAGTCGACGACGACGACGAAACCGTTCGCCTTGCTGCGGCGGCGGGCACCGCTCGACCGACGACGGCGGCAAACGTTGCTGACACACTGCTACCGGTCAGGCGAGCTGCCGGTAGCGGCGTCTTTGCCGTTCGTCAACTAGCGGTTCGCCGCTTGGCTCCACCCGTACGTCTCCTCGATGTTGACCTCAGATCAGACGAGGCTA	ATGTCGACGCTACGCCTGTCCACGCCGTACTTGCTGCCCGTCAGCTTCAAAATGCGCTGGGCAATGCCCCGCGCGCTCGCCCGGCTTACGCTGTGCCCGCCCGATGCCTTAAACTCCTGCCGCAGCACCTCCATCTGCTGTTCCATGTACAGGTTTTTCTGCGCCAGCTCCCGGTTCTGCGCCCGCAGGTCGTCATAGTCCGCCTCCGTCGGGGCGCTGTACCGCAGTCCTTCGCCAAAGCCAGCCGTTGTTTCCGTGTCCATGCCAAAGGCATATTTTACATTCGCAGACAAATTTTCGCCCAGTTCCTCCTTGACGCTGCCCAAAAAATCTTCTATACTGATGTTGGAACCGTACAGAGCAACGGCATTCGTGCTGACCTCTCGCCCCTTGAGGGATTCGGTTCCATTTTTAATTTGTCTGCCTGTATGGGCGTACAGGCTTCCCCGCAAGGGTTCCATGCTGTCGGCATCCAGCACCTTCTGGCCGTCCTCGTACATATTTACAACAAAGCGGACCCCCATCAGGCTGCCGTCGCTCATGCGTGCCGCCCCAAGGTACAAATCACTTCGCACCTCCTTGCCGCGCGCTTCCAGCTCGTTCACCTTTACGGCGTTCTCCAAAATCGGCCCGATCTGCCCCACATACGGGGCATTTTTTTGTATCTGAGCCTCAGATCAGACGAGGCTA	ATGTCGACGCTACGCCTGTCCATGGGCACGAGCTACGTGAAGTTCGGCACGCCGCTCAACACGGCACTGCTCGTCATCGCAGTCGTATTCCTCATCCTTCTGGCCATCAACATCAAGAAAAAGGGCAACGACGCCATCATCCCGATCGATACCCTCAAAAACCGCAACGTGCTGGTTCTCACCGCTTCCAACTTCCTGCATAACTTCGGTTCGGTGACTATCGTCTTCTTCATCGCCGGCTTCATCATGCGCACCCTGACGAACGACCCCATCTGCCAGACCATAGGCTCTGCGACCGCCGCCGGGCTCGCATCCGCGCTCATGGCAGTGCTCGGCCTGGTGCTCGGCCCGATCCTCGGCAAGATGATCGCCAAGGCTGGCACCGCCAAGACCGTCATGACCATCGGCAACGTCATGCGCGTCGTCGTCATGGCATGCTTCGTGCTCTTCCTCGTGCCCGGCGTACCCGTGTGGGTCATCTACGTGCTCATGTTCCTGGCTGGCATTTTCAACTCGCAGCAGCAGGTCACGCAGTCGGCAGCACCTCAGATCAGACGAGGCTA	ATGTCGACGCTACGCCTGTCCGAATTCGTAAACCTTCATGCTTTCGCAGCCTCATTTCCGGGCCAGCACACAGAGCCAGTCTCTTTTATGCTTGTAGATCTGCACGTCGCGGAAGCCCGCCTCTTCCAGCGCGGCTTTCAGCTGCGTATCCTTATAAATGCGCATACCACTGATGCGCTGCGTCCACTTTTCATCGCCGGGGATGTCGCCGCCGCATTCGTTGCAGATGAGAAACGTGCCGTCCGGCTTTAAGACGCGATAAACCTCCCGGAAGCATGGGACGAGCCCCGGCCAGAAATAGACCGTCTCAAACGCCGTGACCGCGTCGAACCAGCCGCTTGCAAAAATGATCTGCTCTACGCTCCCCTGCCAAACGGCGCAGCGGCCCGCCTGAATCGCGTCCGCGTTGCGTTTGCGCGCCTGCTCCACGCTGACGGCAGAATAATCGATGCCCTTGACGATGCCCTTCGGGCATTTTTTCAGGAGCGTCCGGATATTCGCGCCTCCGCCGCAGCCGCAGTCGAGAACTCTTGCGTCCGGCGCAAGCTTCAAAAAGCGCAGACCCCAGCCCGACAGCGCGCGGTGCCCCACGTTCATCATCAAAACCATCAGCTTCCCCCCAAAACCGGTCGGCTTGCGGGTGTTTTCAAAAAAGGACATATCAAAGCCTCCTCAGATCAGACGAGGCTA	ATGTCGACGCTACGCCTGTCTGAGGGTCGTTACGAAATAAAGCAAATGCGCCGCTCAGCAGGCTGCTACTGCCGCTGGGAACTAGCGGTAGCAAGCAGCGCGGGTACGGCTGCCCGTTGGTTGGTCTCAGCGAGCGCGACGCCGCAGCTGCTCCTGCTGCTACTGGCAGCGACGGCAGGTGGCCGTCATCGCTGACAGGCAGCCGCAGCTTCTGCGGAGAGCGGCTAACTCAGCGCAGTACGGAAGCTGCCCGAGTTGGCTACGTCGCTACATCGTCAGCGTAAAGCCGGCGAACGACCGTTGACCACCGAGCGACCACTGCGGGCGCGAGCGCAGTCGTCCGTCTTCGTCGCCGCCCCCTAGATCGACGGCAGCGGCAGTCGACTAGAAGACGACGACGGCGTCTGCTGCTACGCGCTCTGCAGCGGCGATCTCGGCTGCGACGGCGAACGTTGCTGACACACCGCTGCTACCACTTGCTGCTGCTGCTGCTACTGGTAGCGGCGGCGTCTTTGCCGTACGCTGGTCAGTCACGGCCGCAACGCCACTGCGCTCCCGTTGTCGTCTCTTCGTGTTGACCTCAGATCAGACGAGGCTA	ATGTCGACGCTACGCCTGTCTGAGGGTCGTTAAGCATAATAGCGAATGCGCCGCTCAGGCTACAGGTTGAGGTTGGTGGCGAGCACCGGACAAACCTGCATCCGCGCGCGAGCGAGCGTGACGCCGCAGCTCCGTTGCCAGCGAGCCGCGATGGCAACTGGTAGGCGGAGCAGCGGAGAGCGGCCAAGTCAGCGTAGGGCGAAGACTACCCGACTTGGCTACCGGCCGCGCCGTCGGCGTACAGCAGTTGAGTAGGGAGCGGTGACCGCACGCGCTCGTAGCAGCAAGTGTTCGTCGTAGTTGCACGGCAGCAGCAGCGGCAGCAGTAGTCGACGACGACGACAAAACCGTTCGCCTTGCTGCGGCGGCGGGCACCGCTCGACCGACGACGGAGGCAAACGTTGCTGACACACTGCTACCGGTCAGGCGAGCTGCCGGTAGCGGCGTCTTTGCCGTTCGTCAACTAGCGGTTCGCCGCGTGGCTCCACCCGTACGTCTCCTCGATGTTGGCCTCAGATCAGACGAGGCTA	ATGTCGACGCTACGCCTGTCCGGCCCCGCCGGAGAGCCGTATTTTCCGGCAACGGCCCCGCGCATCCACCGCGCATCCCTGCTGTATAAGATCGTGGCGTTCGTGCTGTCAGCGCTCATCGTCGTAGCCGGTGCCTTTGATTTCCTGCTGATGGAAGACACGCCCCACCGTCATTTCAGCATTTTGATGGCCGTCTGGGCCGTGGCGGTCCTGCGGGTGGTGCGCGCCGTGCTGCGCCGCCGCTTCAACGGCCCGCGGCAGATCTTCAATCTGCTGCTGCTCGTCTCGGCGCTGCTCGTCTTTACCGACTGGTTCAACGGCTACACGGGGTACAGCTTGGACCTCGTCGTGCCGATTTTGTGCTGTACAGCGCTGGTCTGCAACTTTATTTTTGCCTTCCTGCGCAGCCGCTTACATAATATAGAAGGGAGGTTCATCATGTCTCAAAGTGATACAATTCAATTGTTTGAAGATAAGCGCATTCGTACTGCATGGGATGAAGAAAGAGAAGACTGGTATTTTTCTATTGTAGATGTAGTTGCGGTTTTAACCAATCAGCCAGACCAACGTAGCGCAAGTAACTATTGGGCCAAACTGAAGCAGAGGCTGAAAGAAGAAGGGGCGGATCAGCCTCAGATCAGACGAGGCTA	ATGTCGACGCTACGCCTGTCCACGATACGCGAGGCCAATGTGATACTGGTAATGAAGGACGGCCACATAATCGAGCAGGGCAGCCACGACGAGCTTATCCGGAAGCAGGGCTTCTATTACAAACTGTACAACAGCCAGTTCGAGGGCGTGACCGGCGCGTAAGCCGGGGCGCGGCTCATATGCGCGGCGCGGGTAATGTTATCCGCACTGCGCATATTTTTTTCACGCAGTTTACAGAAACGCTCATGGATGATATAATGCTGATATAAACTGGATAAGGCTGTATGAACGGCTTCGGGAGAGTGCGCCGGGTAAGGCTGTAAAGCGTGCCTCTGGCTGAAGCCTGAAATAGAACTTCTAGAGCGTGTCTCAAAAATTCCTTAATCCGCAATTTCGGGCATCGCTGTGCCATTTCTGCGTCACAAGGCTCGACTTAGCGCTGCTAAGCCTTCGGGTCTCTTCATTGAACTGACACAAAATCTGCTCGAACTTGCGGATTGTCCCGCTTGAGACACACTCTAAAAAAATCTGCGCCTCAGATCAGACGAGGCTA	ATGTCGACGCTACGCCTGTCCGAGCTCTGGAGCATCTTCGACTTTTTGATGCCGGGCCTTTTGGGCACGCGCGAGTCGTTCGCCAAGCGTTTTGAGAGTCCGGTCGAGCATGCCGAGGGCGATAGCGCCGCTCGCCTGCAGGCGCTCGTGTCGCCGTTTGTGCTGCGCCGCGTTAAGGAAGACGTGGTGGCCGACCTGCCCGAGAAGATCGAGGACACCGTCATGGCGCAGCTCACCGGCGAGCAGCGCAAGCTCTACCTAGCCAACCAGGACCGCATCGCCCAGCAGGTGCAGCATCGCGAGGCCAATGAGTTTAAGAAGGACAAGCTCAAAGTGCTCGCCGAGCTCACCAAGCTGCGCCAGATCTGCTGCGACCCGCATCTGCACTACGAGGACTACAAGGCGGGGAGCGCCAAGCTCGACGCTTGCATGGAGCTCGTGCGCGGCGCGCTCGACGGCGGGCACCACATTCTGCTGTTCAGCCAGTTCACGGGCATGCTCGATATCATCGGCAAGCGCCTGGCTAGGGAGGACATCGGCTTTCTTAAGCTCACGGGCGCATCGTCCAAGGAGAGCCGCGCCTCAGATCAGACGAGGCTA	ATGTCGACGCTACGCCTGTCGCTTCTTTTCTGTAACGTGCTATGAACGGGATGGTGTTTCCCTCGTCGATAAGTGCAACGGTCTGCTGCACCTGTGGTTCTCTGAGCTGAAACTCTCTCGCTATCGTTTCGATGATATTCACTGGCCTGCTACTCCTTCTGCTTTAATTTTTCATTTATAAAGTAATCGATGTCTCCATCCATCACGGCATCGACATTGCCGACTTCCGCGCCGGTCCTGTGGTCCTTGACCATCGTGTACGGATGGAACACGTACGATCTGATCTGGCTGCCCCATGTTATCTGGCTGTAGTCGCCCTTGAGCTCGTCGGGGTTCTCTTTCTTTTCCTGTTCCTTGAGCTCGATCAGCTTTGACATCAGCAGCTTCATCGCAGTTTCTCTGTTCTGGTGCTGCGATCGCTCGTTCTGGCACGTCACGACGATATTTGTCGGGATATGGGTGATCCTGATCGCCGAGTCGGTCTTGTTTACGTGCTGACCGCCGGCTCCGCTGGATCTGAACGTGTCGATCCTCAGATCAGACGAGGCTA	ATGTCGACGCTACGCCTGTCTGAGGGTCGTTACGAAATAAAGCAAATGCGCCGCTCAGCAGGCTGCTACTGCCGCTGGGGACTAGCGGTAGCAAGCAGCGCGGGTACGGCTGCCCGTTGGTTGGTCTCAGCGAGCGCGACGCCGCAGCTGCTCCTGCTGCTACTGGCAGCGACGGCAGGTGGCCGTCATCGCTGACAGGCAGCCGCAGCTTCTGCGGAGAGCGGCTAACTCAGCGCAGTACGGAAGCTGCCCGAGTTGGCTATGTCGCTACATCGTCAGCGTAAGGCCGGCGAACGACCGTTGACCACCGAGCGGCCACTGCGGGCGCGAGCGCAGTCGTCCGTCTTCGTCGCCGCCCCCTAGATCGACGGCAGCGGCAGTCGACTAGAGGACGACGACGGCGTCTGCTGCTACGCGCTCTGCAGCGGCGATCTCGGCTGCGACGGCAAACGTTGCTGACACACCGCTGCTACCACTTGCTGCTGCTGCTGCTGGTAGCGGCGGCGTCTTTGCCATACGCTGGTCAGTCACGGCCGCAACGCCACTGCGCTCCCGTTGTTGTCTCTTCGTGTTGACCTCAGATCAGACGAGGCTA	ATGTCGACGCTACGCCTGTCTGAGGGCCGTTAAGCATAATAGCGAATGCGCCGCTCAGGCTACAGGTTGAGGTTGGTGGCGAGCACCGGACAAACCTGCATCCGCGCGCGAGCGAGCGTGACGCCGCAGCTCCGTTGCCAGCGAGCCGCGATGGCAACTGGTAGGCGGAGCAGCGGAGAGCGGCCAAGTCAGCGTAGGGCGAAGACTACCCGGCTTGGCTACCGGCCGCGCCGTCGGCGTACAGCAGTTGAGCAGGGAGCGGTGACCGCACGCGCTCGTAGCAGCAAGTGTTCGTCGTAGTTGCACGGCAGCAGCAGCGGCAGCAGCAGTCGACGACGACGACGAAACCGTTCGCCTTGCTGCGGCGGCGGGCACCGCTCGACCGACGACGGCGGCAGACGTTGCTGACATACTGCTATCGGTCAGGCGAGCTGCGGGTAGCGGCGTCTTTGCCGTTCGTCAACTAGCGGTTCGCCGCGTGGCTCCACCCGTACGTCTCCTCGATGTTGACCTCAGATCAGACGAGGCTA	ATGTCGACGCTACGCCTGTCTGAGGGTCGTTACGAAATAAAGCAAATGCGCCGCTCAGGCTGCTACTGCCGCTGGGAACTAGCGGTAGCAAGCAGCGCGGGTACGGCTGCCCGTTGGTTAGTCTGAGCGAGCGCGACGCCGCAACTGCTCCTGCTGCTACTGGCAGCGACGGCAGGTGGCCGTCATCGCTGACAGGCAGCCGGAGCTGCTGCGGAGAGCGGCTAACTCAGCGCAGTACGGAAGCTGCTCGAGTTGGCTATGTCGCTACATCGTCAGCGTAAAGCCGGCGAACGACAGTTGACCACCGAGCGAGCACTGCGGGCGCGAGCACAGTCGTGCGTCTTCGTCGCCGCCCCCTAGATCGACGGCAGCGGCAGTCGACTAGAAGACGACGACGGCGTCTGCTGCTACGCGCTCTGCGGCGGCGATCTCGGCTGCGACGGCAAACGTTGCTGACACGCCGCTGCTACCACTTGCTGCTGCTGGTAGCGGCAGCGGCGTCTTTGCCGTACGCTGGTCAGTCACGGCCGCAACGCTACTGCGCTCCCGTTGTTGTCTCTTCGTGTTGACCTCAGATCAGACGAGGCTA	ATGTCGACGCTACGCCTGTCGCCGTCTTCACGAGGAAGTCGTGGCGGTGCTGGGTGCCGTAGGTGCCATGTGCCGGCATGTCGTTTCCCAAGTCGTGCCTGGCGTTTCTTATCAGCGGCATGGTCCTCTTTATCGCCTTTGCCAAGGCGCGTTCGCTGATGGGTTTCAGAAGATAGCAAAGGCTGTTGTGGCGGAAGGCCTCGAGGGCATAGTCCTTGTGGGCCGTGGTGAAGATTACGGGAATGTCGTCGGGTGCGTAGGCGAGCGCGTCGAACACCAGTCCGTCGCTCAGGCTGATGTCGGCTATGATGAGATCCACGTCTTGGTGGTAGGAGAAGAAGGCCTTGCCCGCCTCGGTCGTCGTCAACCACGCGCACGCCGCCGTCCGGCAGAATCGTCACTTCGATGTGCGACGCGTAGCCGGCAAGCGCCTCGTCGACGGAGTTGTCGACGATCTCATACACCAGATGGTGCAGGCCGCGGGGGCCGGTGGAGCCGATATACATGCCCGGGCGGATACGCACCGCCTCAAGGCCTTCCAGCACCCTCAGATCAGACGAGGCTA	ATGTCGACGCTACGCCTGTCTGAGGGTCGTTACGAAATAAAGCAAATGCGCCGCTCAGCAGACTGCTACTGCCGCTGGGAACTAGCGGTAGCAAGCAGCGCGGGTACGGCTGCCCGTTGGTTGGTCTCAGCGAGCGCGACGCCGCAGCTGCTCCTGCTGCTACTGGCAGCGACGGCAGGTGGCCGTCATTGCTGACAGGCAGCCGCAGCTTCTGCGGAGAGCGGCTAACTCAGCGCAGTACGGAAGCTGCCCGAGTTGGCTATGTCGCTACATCGTCAGCGTAAAGCCGGCGAACGACCGTTGACCACCGAGCGACCACTGCGGGCGCGAGCGCAGTCGTCCGTCTTCGTCGCCGCCCCCTAGGTCGACGGCAGCGGCAGTCGACTAGAGGGCGACGACGGCGTCTGCTGCTACGCGCTCTGCAGCGGCGATCTCGGCCGCGACGGCAAACGTTGCTGACACACCGCTGCTACCACTTGCCGCTGCTGCTGCTGGTAGCGGCGGCGTCTTTGCCGTACGCTGGTCAGTCACGGCCGCAACACCACTGCGCTCCCGTTGTTGTCTCTTCGTGTTGACCTCAGATCAGACGAGGCTA	ATGTCGACGCTACGCCTGTCTGAGGGTCGTTAAGCATAATAGCGAATGCGCCGCCCAGGCTACAGGTTGAGGTTGGTGGCGAGCACCGGACAAACTTGCATCCGCGCGCGAGCGAGCGTGACGCCGCAGCTCCGTTGCCAGCGAGCCGCGATGGCAACTGGTAGGCGGAGCAGCGGAGAGCGGCCAAGTCAGCGTAGGGCGAAGACTACCCGACTTGGCTACCGGCCGCGCCGTCGGCGCACAGCAGTTGAGCAGGGAGCGGTGATCGCACGCGCTCGTAGCAGCAAGTGTTCGTCGTCGTTGCACGGCAGCAGCGGCAGCAGCAGTCGACGACGACGACGACGAAACCGTTCGCCTTGCTGCGGCGGCGGCGGGCACCGCTCGACCGACGACGGCGGCAAACGTTGCTGACACACTGCTACCCGTCAGGCGGCGAGCTGCCGGTAGCGGCGTCTTTGCCGTTCGTCAACTAGCGGTTCGCCGCGTGGCTCCACCCGTACGTCTCCTCGATGTTGGCCTCAGATCAGACGAGGCTA	ATGTCGACGCTACGCCTGTCCAGCCTCACCGGTATGGGGGAGCTGATGAAGCACGGCTGCACCACCTGCTTCGACCATCACTACGTTTTCCCCGCCCACAGCGGGGACCTGCTGGAAAGCCAGTTTGCCGCCGCCGACGCACTGGGTATCCGGATGTACGCCAGCCGGGGCAGCATGGATCTCAGCAAAAAGGACGGCGGGCTGCCGCCGGACACCGTGGTGCAGACGGTGGACGAGATCATGGCAGACAGCGTCCGCTGCATTGAGAAATACCACGACAACAGCTACGGTGCCATGCACCGCGTGGCTCTGGCTCCCTGCTCCCCCTTCTCCGTGTCGGCGGAGCTGCTGCGGCAGAGCGCGCTCCTGGCGCGGCAGTACGGTGTGCGGCTCCACACCCACCTGTGCGAAACGAAGGACGAGGAGAACTTCATGCTGGAGCGGGAGGGCATCCGCCCGTTGGAGTACATGGCGCGGCTGGGCTGGCTGGGCGACGACGTGTGGTTCGCCCACGGCATCCACTTCAACGACGAGGAGCTGCGCCTGCTGGCGCAGACCGGCACCGGCGTGGCACACTGCCCCATCAGCAACATGAAGCTCGCCTCAGATCAGACGAGGCTA	ATGTCGACGCTACGCCTGTCCCTGTGCCGCGTGTTCCCGGCTGCCGAGATCACCAAGGAGACCATGACCACCCCGCCGACCGGCTCCGGTGCATGGGCCTTCGGCGAGTGCAACGGCGAGGATGGCGGCGAGCTGAACTTCGTCCCCAACCCCAAGTACAACGGCCCGAAGCCGGCTTCCGCCGACGCCATGCAGTGGCTCGTGCGCGTTGACAACACCGCTCGCGTGACCGCCCTGCAGGAGGGCACCGCCATTGCCGGCGAGAACATCCCGTTCTCCAACATCGACCAGCTGGTCGGCGCAGGCGTCACCGTCGACAGCGTCGACAGCTACGGCATCGGCTTCCTGATGTTCAACTGCCAGAAGGAGCCCTTCAACGACAAGCGCGTCCGTCAGGCCTTCCACTACGCCATCGACTACGACAAGCTGATCAAGAACCAGCTGGGCGGCAACGCCGAGACGCTGACCTCCTACCTGCCGAAGGACAACCCGGCCTACCACGAGGCATCCACGGTCTACAAGTACGATCCTGAGAAGGCCAAGGCCCTGCTCAAGGAGGCTGGCCAGGAGAACCTCGAGGTCAAGCTGCTCGTCATTGACAACTGGATCAAGGATCTGTCCCCTCAGATCAGACGAGGCTA	ATGTCGACGCTACGCCTGTCCCGCATGAGCACCGATCTGAAAGTGACTGAGTTCATAACCCCGCTGGACAAGCTGATCGAGGAGTTCAGCAAGTTTCCGGGCATTGGCACCAAAGGCGCGACCCGGATGGCCTATCAGGTGCTGAGCATGTCGGATGACGAGGCCGCCGCGCTGGCGGGTGCCATCCAGGCGGCCCACACCCGGCTCCACCGCTGCCGCGTCTGCCAGAACTATACCGAAGCCGAGCTGTGCCCCATCTGCGCCAGCGCCAAGCGGGACCGCTCGGTCATCTGCGTGGTGGAAAAGCCACGCGACGTGCAGGCGTTTGAGCGCACCCGCGAATACCGGGGCCTGTATCATGTGCTCCACGGTCTGATGAACCCGCTGGACGGCATCACGGCCGAGCAGCTCACCGTCAAGGAACTGCTGGCCCGCCTGAGCACCGACGAGGTGAAAGAGGTCATCATGGCCATGAACCCCACCGTGGAGGGCGAGGCCACCGCGATGTATCTGGCTAAGCTCATCAAGCCGCTGGGCATCAAAGTCACCCGTCTGGCCTACGGCCTGCCTCAGATCAGACGAGGCTA	ATGTCGACGCTACGCCTGTCTGAGGGTCGTTAAGCATAATAGCGAATGCGCCGCTCAGGCTACAGGTTGAGGTTGGTGGCGAGCACCGGACAAACCTGCATCCGCGCGCGAGCGAGCGTGACGCCGCAGCTCCGTTGCCAGCGAGCCGCGATGGCAACTGGTAGGCGGAGCAGCGGAGAGCGGCCAAGTCAGCGTAGGGCGAAGACTACCCGACCTGGCTACCGGCCGCGCCGTCGGCGTACAGCAGTTGAGCAGGGAGCGGTGATCGCACGCGCTCGTAGCAGCAAGTGTTCGTCGTCGTTGCACGGCAGCAGCGGCTGCAGCAGTCGACGACGACGACGACGAAACCGTTCGCCTTGCTGCGGCGGCGGGCACCGCTCGACCGACGACGGCGGCAAACGTTGCTGACACACTGCTACCGGTCAGGCGAGCTGCCGGTAGCGGCGTCTTCGCCGTTCGTCAACTAGCGGTTCGCCGCGTGGCTCCACCCGTACGTCTCCTCGATGTTGACCTCAGATCAGACGAGGCTA	ATGTCGACGCTACGCCTGTCTGAGGGTCGTTAAGCATAATAGCGAATGCGCCGCTCGGGCTACAGGTTGAGGTTGGTGGCGAGCACCGGACAAACCTGCATCCGCGCGCGAGCGAGCGTGACGCCGCAGCTCCGTTGCCAGCGAGCCGCGATGGCAACTGGTAGGCGGAGCAGCGGAGAGCGGCCAGGTCAGCGTAGGGCGAAGACTACCCGACTTGGCTACCGGCCGCGCCGTCGGCGTACAGCAGTTGAGCAGGGAGCGGTGACCGCACGCGCTCGTAGCAGCAAGTGTTCGTCGTAGTTGCATGGCAGCAGCAGCGGCAGCAGCAGTCGACGACGACGACGACGAAACCGTTCGCCTTGCTGCGGCGGCGGGCACCGCTCGACCGACGACGGCGGCAAACGTTGCCGACACACTGCTACCGGTCAGGCGAGCTGCCGGTAGCGGCGTCTTTGCCGTTCGTCAACTAGCGGTTCGCCGCGTGGCTCCACCCGTACGTCTCCTCGATGTTGACCTCAGATCAGACGAGGCTA	ATGTCGACGCTACGCCTGTCTGAGGGTCGTTAAGCATAATAGCGAATGCGCCGCTCAGGCTACAGGTTGAGGTTGGTGGCGAGCACCGGACAAACCTGCATCCGCGCGCGGGCGAGCGTGACGCCGCAGCTCCGTTGCCAGCGAGCCGCGATGGCAACTGGTAGGCGGAGCAGCGGAGAGCGGCCAAGTCAGCGTAGGGCGAAGACTACCCGACTTGGCTACCGGCCGCGCCGTCGGCGTACAGCAGTTGAGCAGGGAGCGGTGATCGCACGCGCTCGTAGCAGCAAGTGTTCGTCGTCGTTGCACGGCAGCAGCGGCAGCAGCAGTCGACGACGACGACGACGAAACCGTTCGCCTTGCTGCGGCGGCGGCGGGCACCGCTCGACCGACGACGGCGGCAAACGTTGCTGACACACTGCTACCGGTCAGGCGGCGAGCTGCCGGTAGCGGCGTCTTTGCCGTTCGTCAACTAGCGGTTCGCCGCGTGGCTCCACCCGTACGTCTCCTCGATGTTGGCCTCAGATCAGACGAGGCTA	ATGTCGACGCTACGCCTGTCTGAGGGTCGCTAAGCATAATAGCGAATGCGCCGCCCAGGCTACAGGTTGAGGTCGGTGGCGAGCACCGGACAAACTTGCATCCGCGCGCGAGCGAGCGTGACGCCGCAGCTCCGTTGCCAGCGAGCCGCGATGGCAACTGGTAGGCGGAGCAGCGGAGAGCGGCCAAGTCAGCGTAGGGCGAAGACTACCCGACTTGGCTACCGGCCGCGCCGTCGGCGCACGGCAGTTGAGCAGGGAGCGGTAATCGCACGCGCTCGTAGCAGCAAGTGTTCGTCGTCGTTGCACGGCAGCAGCAGCAGCAGCAGTCGACGACGACGACGACGAAACCGTTCGCCTTGCTGCGGCGGCGGCGGGCACCGCTCGACCGACGACGGCGGCAAACGTTGCTGACACACTGCTACCGGTCAGGCGGCGAGCTGCCGGTAGCGGCGTCTTTGCCGTTCGTCAACTAGCGGTTCGCCGCGTGGCTCCACCCGTACGTCTCCTCGATGTTGACCTCAGATCAGACGAGGCTA	ATGTCGACGCTACGCCTGTCTGAGGGTCGTTAAGCATAATAGCGAATGCGCCGCTCAGGCTACAGGTTGAGGTCGGTGGCGAGCACCGGACAAACCTGCATCCGCGCGCGAGCGAGCGTGACGCCGCAGCTCCGTTGCCAGCAAGCCGCGATGGCAACTGGTAGGCGGAGCAGCGGAGAGCGGCCAAGTCAGCGTAGGGCGAAGACTACCCGACTTGGCTACCGGCCGCGCCGTCGGCGTACAGCAGTTTAGCAGGGAGCGGTGACCGCACGCGCTCGTAGCAGCAAGTGTTCGTCGTCGTTGCACGGCAGCAGCGGCAGCAGCAGTCGACGACGACGACGAAACCGTTCGCCTTGCTGCGGCGGCGGGCACCGCTCGACCGACGACGGCGGCAAACGTTGCTGACACACTGCTACCGGTCAGGCGAGCTGCCGGTAGCGGCGTCTTTGCCGTTCGTCAATTAGCGGTTCGCCGCGTGGCTCCACCCGTACGTCTCCTCGATGTTGACCTCAGATCAGACGAGGCTA	ATGTCGACGCTACGCCTGTCTTGATCCTGCCAATCGCCGGCATCCTTCAGGGCTTTGGCAATGCCTTTGCCAGCCCCACCCTTACGGCAGCTGTTCCCTGGCTTGCTGCTCCGGGCTTTGCGATTTTCTTTTCGATTCTCAAGGCCGCAGCCGGCATCGTTATGAACAACATCCCGGTTATCTTCTCGATTTGTCTCGCCTATGGCTTCGCCAAGTCCGAGAAGGCTACCGCGGCGCTTTGTGGCTTTTTGGGCTACATGTGCATGAACTCCGTGATGGGCACGTTCCTTACGGCGACTGGCGTTATCGATCCCGCGAATCTTACGACGGGCCAGAGCACAATCCTCGGTATCACCACGCTCGACACTGGCGTTATCGGCGGTCTTCTGGTGGGTGCAATCGTCGCATGGTTGCATAACCGTTACTACAAGATTGAGCTGCCTGCCGTGTTCTCCATCTTCAACGGCACGCGCTTTATTCCGGCGGTAACGCTGCTCTCATGCAGCATCCTCGCATTGGTCATGTCCTTTGTTTTCCCGTTTATTCAGAACCCTCAGATCAGACGAGGCTA	ATGTCGACGCTACGCCTGTCCCTGCCTGCGCTGGGCAATGATGTAAGCTGGGGTGTAGGCTTTGCCATGTATTCTGTGATCCTGGGTCATCTGGGCTCAGACGCTGTAGCTGCCAACTCACTGGTAACTGTAGTGCGCAATATCGGTTCCGTATTTTGCTATGGTATTGCCAGTGCTGGTACGATCATGCTGGGAAAAACAATGGGTGAAGGAAAGCTTGCTCAGTCAAAGGAATATGCTTCCCGCATGCTGAAGGCAACTGTCGTTGCAAGTATCTTCGGTGGTCTGGCTGTATTAGCTGCTTCTCCCTTGATCCTGCGGTTTGCCTCTCTGAATGATACTGCCATGCATTACCTGAAATATATGCTTCTCATCAACAGCTACTATATTACAGGTTCTGCAGTAAACACAGCTCTGATCGCCGGAATTTTCCGGGCAGGGGGAGATACGAAATTCGGCCTGATCTGCGATACCATTGATATGTGGCTATATGGAGTGCCTCTGGGATTTCTGGCTGCCTCAGATCAGACGAGGCTA	ATGTCGACGCTACGCCTGTCTGAGGGTCGTTAAGCATAATAGCGAATGCGCCGCTCGGGCTACAGGTTGAGGTTGGTGGCGAGCACCGGACAAACCTGCATCCGCGCGCGAGCGAGCGTGACGCCGCAGCTCCGTTGCCAGCGAGCCGCGATGGCAACTGGTAGGCGGAGCAGCGGAGAGCGGCCAAGTCAGCGTAGGGCGAAGACTACCCGACCTGGCTACCGGCCGCGCCGTCGGCGTACAGCAGTTGAGCAGGGAGCGGTGATCGCACGCGCTTGTAGCAGCAAGTGTTCGTCGTCGTTGCACGGCAGCAGCGGCAGCAGCAGTCGACGACGACGACGACGAAACCGTTCGCCTTGCTGCGGCGGCGGGCACCGCTCGACCGACGACGGCGGCAAACGTTGCTGACACACTGCTACCGGTCAGGCGAGCTGCCGGTAGCGGCGTCTTTGCCGTTCGTCAACTAGCGGTTCGCCGCGTGGCTCCACCCGTACGTCTCCTCGATGTTGACCTCAGATCAGACGAGGCTA	ATGTCGACGCTACGCCTGTCATGGTCTATGTCGACGCTACGCCTGTCATGTCGACGCTACGCCTGTTATGTCGACGCTACGCCTGTCATGTCGACGCTACGCCTGTCATGTCGACGCTACGCCTGTCATGGTCTACTACAATGTCGACGCTACGCCTGTCATGTCGACGCTACGCCTGTCATGTCGACGCTACGCCTGTCATGTCGACGCTACGCCTGTCATGTCGACGCTACGCCTGTCATGTCGACGCTACGCCTGTCATGTCGACGCTACGCCTGTCATATCGACGCTACGCCTGTCATGTCGACGCTACGCCTGTCATGTCGACGCTACGCCTGTCATGCCGACGCTACGCCTGTCATGTCGACGCTACGCCTGTCATGTCGACGCTACGCCTGTCATGTCGACGCTACGCCTGTTATGTCGACGCTACGCCTGTCATGTCGACGCTACGCCTGTCATGGTCTACTACTATGTCGACGCTACGCCTGTCTAGGCCTCAGATCAGACGAGGCTATGTCGACGCTACGCCCGTCATGTCGACGCTACGCCTGTCGCCGCCTCAGATCAGACGAGGCTA	ATGTCGACGCTACGCCTGTCATGGTCTATGTCGACGCTACGCCTGTTATGTCGACGCTACGCCTGTCTAGCCTCCTCAGATCAGACGAGGCTAGTAGTAGACCATGTGTCGACGCTACGCCTGTCATGTCGACGCTACGCCTGTCATGTCGACGCTACGCCTGTCATGTCGACGCTACGCCTGTCATGCCGACGCTACGCCCGTTATGTCGACGCTACGCCTGTCGTGTCGACGCTACGCCTGTCATGTCGACGCTACGCCTGTCATGTCGACGCTACGCCTGTTATGTCGACGCTACGCCTGTCATGTCGACGCTACGCCTGTCATGTCGACGCTACGCCTGTCATGTCGACGCTACGCCTGTCGATCTGAGATGTCGACGCTACGCCTGTCATGTCGACGCTACGCCTGTTATGTCGACGCTACGCCTGTCATGTCGACGCTACGCCTGTTATGTCGACGCTACGCCTGTCATGTCGACGCTACGCCTGTATGTCGACGCTACGCCTGTCATGTCGACGCTACGCCTGTCATGGGCTATGTCGACGCTACGCCTGTCGAGCCCATTCCGTACCCCCCTCAGATCAGACGAGGCTA	ATGTCGACGCTACGCCTGTCACACGGAAAGAGAAGCCCTCCACCTTACCGTCAGAGGAAGTCTTTACGATTTTTAGAGAGCCTTTCTGTGCTGCATTGATAAAGCCAACACCCGCCTTGTTTTCCACGGTGTAGGTCTTTCCGTTCTCCTCGATGGATACGGCATAAACATCTTCATCCAACACAAAGCCTGTCGGAGCTTTGGTTTCCTTTACCAGATATTTGCCGTAGCGGAGTTCACTCATCTGATAAACGCCGCCGTCAAGTTCTTTCATTTCGCCAAGCAGCGTATCGTCATTATCTAGTTTCCCATCGCCATTGGTATCGGAGTAAACCTCAAATACCGCACCAGACAGCTTGTTGTCGGGATAATCCTCATCAACCTTTGTCAAAGCGATATTGCCCTTAATGAAGTAGTCGACAAGTTCGATTTCCACAACTTCGTCCACCTTGCCGATTGTTACGGCGATTTCTTCCTCGGAGAGTGCATATCCCTTCGGGCTTTCGATTTCACGGATTATCCAAGTTCCATACGGCACTTTGGCAAAAGAAAAACTACCATCATCTTTTGATGTGGTAGCTGCAATCGCATTTTCCTTTGTAAACCCTCAGATCAGACGAGGCTA	ATGTCGACGCTACGCCTGTCTCCCCAGTCAAAATGGTCATCCCACTTTCAAAAGAAAGATGAATCTCTTCGATAATCGCAAAGTTCTTGATAGAAATTTCTTGTAGCATACTTTTTCCTTTTACAAACTTAATTCGTCATAAACGGTATTTGCTTGCCGTCTTGTTTCACAAATAATCAAAATACTATCATCGTCCGTCATAATAGAAAAAATCTTCTTATTGTAACGATTGATGAGGCTTTTTTTAATCACACTGGTCGTCCCTGGTTTAGCAGTGATTGAAATCATATTATCATGCATCTTCAATTCTAAGATGGCCTCATTGGCTAACTCATTATGCAGCAGGTCCTTTTGTTCTTCATCATGTTGTTGGGGCAATGCGTAACGATAACCCCCACGACTTCCAGGAATTTTAATTAGGGCAAGTGACTTAATGTCACGAGAGACTGTGGCTTGTGTCACATCAATATCATTAGCCAAAAGCTCTTGGACAAGCTCATCTTGTGTTTGTACTTCTTTAGTTGTGATGAGTCTTGAAATAAAATTAAGGCGTTCTTCTCTTCTCATACTAATGCCTCAGATCAGACGAGGCTA	ATGTCGACGCTACGCCTGTCAAGTCAACCTTGCCGCCCTTGATGTCCTTGATGGCCTTGGTGACGTCCATGGTCACGATGCCCGGTAGTTCCATTCCTTCTGTCAGGTCGTCGATGGTGTGTACGGTGTCGTCAAAGCTGAAAGCTTCCAGCTTTTGGCGCGGGTCGCGTCCAGGTTTTTCCAGTTCGCCCATGATGTCTTTCAGTGTGGGAAGTCCGGTCTCGTTGGTAACGTAGCGTTTCAGTTCGATGCTTTTCTGCTTGTTTTTGTCTGCCATCAGCTCGCTCACGGTGCAGTTCAGGTCTTTGGCCATCTGCTCCACTACGTGGTAGCTTTCAGGATGAACCGCCGAGTTGTCGAGTGGATTCTTGGCTCCGGGGATGCGCAGGAAGCCTGCACATTGGGTGAAAGCCGCTGGTCCGAGTCTTGGCACGTGTTTTAGTTGTGCCCGTGAGGCGAAGGCACCGTGTTCACGCCGGTAGTTCACGATGTTCTGTGCCAGTGTCTTGCCCAATCCGCTGACGTACATCAGCAGGTGGGCCGAGGCCGTATTGAGGTTCACGCCCACCTGGTTGACGCAGCTCTCCTCAGATCAGACGAGGCTA	ATGTCGACGCTACGCCTGTCATGTCGACGCTACGCCTGTCATGTCGACGCTACGCCTGTTATGTCGACGCTACGCCTGTCTAGCCGCCTCAGATCAGACGAGGCTACTATCCAAGTGGGCGCTACGCCTGTCATGGTCTACTACTATGTCGACGCTACGCCTGTCATGTCGACGTTACGCCTGTCATGTCGACGCTACGCCTGTCATGTCGACGCTACGCCTGTCATGTCGACGCTACGCCTGTCATGTCGACGCTACGCCTGTTATGTCGACGCTACGCCTGTCATGGTCTATGTCGACGCTACGCCTGTCATGTCGACGCTACGCCTGTCCTACGCCTGTCTGTCGACGCTACGCCCGTCATGTCGACGCTACGCCTGTTATGTCGACGCTACGCTTGTCATGTCGACGCTACGCCTGTTATGTCGACGCTACGCCTGTCATGTCGACGCTACGCCTGTCATGGTCTATGTCGACGCTACGCCTGTTATGTCGACGCTACGCCTGTCATGTCGACGCTACGCCTGTTATGTCGACGCTACGCCTGTCATGTCGACGCTGCGCCTGTATGTCGACGCTACGCCTGTCCGCCTCAGATCAGACGAGGCTATCATTGTATGCCTCAGATCAGACGAGGCTA	ATGTCGACGCTACGCCTGTCTGAGGGTCGTTAAGCATAATAGCGAATGCGCCGCTCAGGCTACAGGTTGAGGTTGGTGGCGAGCACCGGACAAACCTGCATCCGCGCACGAGCGAGCGTAGCGCCGCAGCTCCGTTGCCAGCGAGCCGCGATGGCGACTGGTAGGCGGAGCAGCGGAGAGCGGCCAAGTCAGCGTAGGGCGAAGACTACCCGACTTGGCTACCGGCCGCGCCGTCGGCGTACAGCAGTTGAGCAGGGAGCGGTGATCGCACGCGCTCGTAGCAGCAAGTGTTCGTCAACGTTGCACGGCAGCAGCGGCAGCAGCAGTCGACGACGACGACGAAACCGTTCGCCTTGCTGCGGCGGCGGGCACCGCTCGACCGACGACGGCGGCAAACGTTGCTGACACACTGCTACCGGTCAGGCGAGCTGCCGGTAGCGGCGTCTTTGCCGTTCGTCAACTAGCGGTTCGCCGCGTGGCTCCACCCGTACGTCTCCTCGATGTTGACCTCAGATCAGACGAGGCTA	ATGTCGACGCTACGCCTGTCTGAGGGTCGTTAAGCATAATAGCGAATGCGCCGCTCAGGCTACAGGTCGAGGTTGGTGGCGAGCACCGGACAAACCTGCATCCGCGCGCGAGCGAGCGTGACGCCGCAGCTCCGTTGCCAGCGAGCCGCGATGGCAACTGGTAGGCGGAGCAGCGGAGAGCGGCCAAGTCAGCGTAGGGCGAAGACTACCCGACTTGGCTACCGGCCGCGCCGCCGGCGTACAGCAGTTGAGCAGGGAGCGGTGACCGCACGCGCTCGTAGCAGCAAGTGTTCGTCGTAGTTGCACGGCAGCAGCAGCGGCAGCAGCAGTCGACGACGACGACGAAACCGTTCGCCTTGCTGCGGCGGCGGGCACCGCTCGACCGACGACGGCGGCAAACGTTGCTGACACACTGCTACCGGTCAGGCGGCGAGCTGCCGGTAGCGGCGTCTTTGCCGTTCGTCAACTAGCGGTTCGCCGCGTGGCTCCACCCGTACGCCTCCTCGATGTTGACCTCAGATCAGACGAGGCTA	ATGTCGACGCTACGCCTGTCCACCGACATCAACTACGTGGCCTTCTTCCTGGTCACCAAGCACCTGGGACAGCTCCTGGCCCGCCAGCACTCCACCGCACCCGAGTGGCTCACCGACATCATCCAGATCAACTCCAAGTCCGGCCTGGTCGGCTCGAACAAGAACGCCGCCTACGCGGGCTCGAAGTTCGGCGGCATCGGCCTGGTCCAGTCCTTCGCCCTCGAGATGGTCGCCCACGGCGTCAAGGTCAACGCAATCTGCCCCGGCAACTTCTACGACGGCCCCCTCTGGTCCGACCCGGACCGCGGCCTCTTCGTCCAGTACCTGAACTCCGGCAAGGTCCCCGGCGCCAAGACGGTCGCCGACGTCAAGGAGTTCTACGAGGCCAAGGTCCCCATGCGCCGAGGCGCCCAGGGCATCGACGTCCTGCGCGCAATCTTCTACATCGTCGAGCAAGAGTACGAAACCGGTCAGGCCGTGCCCGTCACGGGCGGCCAGGTCATGCTCTCCTGACACCGTCTCGAGCCTCAGATCAGACGAGGCTA	ATGTCGACGCTACGCCTGTCTGAGGGTCGTTACGAAATAAAGCAAATGCGCCGCTCAGCAGGCTGCTACTGCTGCTGGGAACTAGCGGTGGCAAGCAGCGCGGGTACGGCTGCCCGTTGGTTGGTCTCAGCGAGCGCGACGCCGCAGCTGCTCCTGCTGCTACTGGCAGCGACGGCAGGTGGCCGTCATCGCTGACAGGCAGCCGCAGCTTCTGCGGAGAGCGGCTAACTCAGCGCAGTACGGAAGCTGCCCGAGTTGGCTATGTCGCTACATCGTCAGCGTAAAGCCGGCGAACGACCGTTGACCACCGAGCGACCACTGCGGGCGCGAGCGCAGTCGTACGCCTTCGTCGCCGCCCCCTAGATCGACGGCAGCGGCAGTCGACTAGAGGACGACGACGGCGTCTGCCGCTACGCGCTCTGCAGCGGCGATCTCGGCTGCGACGGCAAACGTTGCTGACACACCGCTGCTACCACTTGCTGCTGCTGCTGGTAGCGGCGGCGTCTTTGCCGTACGCTGGTCAGTCACGGCCGCAACGCCACTGCGCTCCCGTTGTTGTCTCTCCGTGTTGACCTCAGATCAGACGAGGCTA	ATGTCGACGCTACGCCTGTCTGAGGGTCGTTAAGCATAATAGCGAATGCGCCGCTCAGGCTACAGGTTGAGGTTGGTGGCGAGCACCGGACAAACCTGCATCCGCGCGCGAGCGAGCGTGACGCCGCAGCTCCGTTGCCAGCGAGCCGCGATGGCAACTGGTAGGCGGAGCAGCGGAGAGCGGCCAAGTCAGCGTAGGGCGAAGACTACCCGACTTGGCTACCGGCCGCGCCGTCGGCGTACAGCAGTTGAGCAGGGAGCGGTGGTCGCACGCGCTCGTAGCAGCAAGTGTTCGTCGTCGTTGCACGGCAGCAGCGGCAGCAGCAGTCGACGACCACGACGACGGAACCGCTCGCCTTGCTGCGGCGGCGGGCACCGCTCGACCGACGACGGCGGCAAACGTTGCTGACACACTGCTACCGGTCAGGCGGCGAGCTGCCGGTAGCGGCGTCTTTGCCGTTCGTCAACTAGCGGTTCGCCGCGTGGCTCCACCCGTACGTCTCCTCGATGTTGACCTCAGATCAGACGAGGCTA	ATGTCGACGCTACGCCTGTCTGAGGGTCGTTAAGCATAATAGCGAATGCGCCGCTCAGGCTACAGGTTGAGGTTGGTGGCGAGCACCGGACAAACCTGCATCCGCGCGCGAGCGAGCGTGACGCCGCAGCTCCGTTGCCAGCGAGCCGCGATGGCAACTGGTAGGCGGAGCAGCGGAGAGCGGCCAAGTCAGCGTAGGGCGAAGACTACCCGACTTGGCTACCGGCCGCGCCGTCGGCGTACAGCAGTTGAGCAGGGAGCGGTGACCGCACGCGCTCGTAGCAGCAAGTGTTCGTCGTCGTTGCACGGCAGCAGCGGCAGCAGCAGTCGACGACGACGACGAAACCGTTCGCCTCGCTGCGGCGGCGGGCACCGCTCGACCGACGACGGCGGCAAACGTTACTGACACACTGCTACCGGCCAGGCGGCGAGCTGCCGGTAGCGGCGTCTTTGCCGTTCGTCAACTAGCGGTTCGCCGCGTGGCTCCACCCGTACGTCTCCTCGATGTTGGCCTCAGATCAGACGAGGCTA	ATGTCGACGCTACGCCTGTCTGAGGGTCGTTAAGCATAATAGCGAATGCGCCGCTCAGGCTGCAGGTTGAGGTTGGTGGCGAGCACCGGACAAACCTGCATCCGCGCGCGAGCGAGTGTGACGCCGCAGCTCCGTTGCCAGCGAGCCGCGGTGGCAACTGGTAGGCGGAGCAGCGGAGAGCGGCCAAGTCAGCGTAGGGCGAAGACTACCCGACTTGGCTACCGGCCGCGCCGTCGGCGTACAGCAGTTGAGCAGGGAGCGGTGATCGCACGCGCTCGTAGCAGCAAGTGTTCGTCGTCGTTGCACGGCAGCAGCGGCAGCAGCAGTCGACGACGACGACGAAACCGTTCGCCTTGCTGCGGCGGCGGCGGGCACCGCTCGACCGACGACGGCGGCAAACGTTGCTGACACACTGCTACCGGTCAGGCGGCGAGCTGCCGGTAGCGGCGTCTTTGCCGCTCGTCAACTAGCGGTTCGCCGCGTGGCTCCACCCGTACGTCTCCTCGATGTTGGCCTCAGATCAGACGAGGCTA	ATGTCGACGCTACGCCTGTCATGTCGACGCTACGCCTGTCATGGTCTACTACTATGTCGACGCTACGCCTGTCATGTCGACGCTACGCCTGTTATGTCGACGCTACGCCTGTCATGTCGACGCTACGCCTGTCATGGTCTACTACTATGTCGACGCTACGCCTGTCATGTCGACGCTACGCCTGTCATGTCGACGCTACGCCTGTCATGGTCTACTACTATGTCGACGCTACGCCTGTCATGTCGACGCTACGCCTGTCATGTCGACGCTACGCCTGTCATGTCGACGCTACGCCTGTCATGTCGACGCTACGCCTGTCATGTCGACGCTACGCCCGTCATGTCGACGCTACGCCTGTCATGTCGACGCTACGCCTGTCATGTCGACGCTACGCCTGTCATGTCGACGCTACGCCTGTCTCCGATCTGAGGAATGTCGACGCTACGCCTGTCATGTCGACGCTACGCCTGTTATGTCGACGCTACGCCTGTCATGGTCTACTACTATGTCGACGCTACGCCTGTCCCACCTCAGATCAGACGAGGCTA	ATGTCGACGCTACGCCTGTCTGCCGCGTCATGGACTATGGCAAGTTCCGTTTCGAACAGGCCAAGAAGGAAAAAGAGGCCCGCAAGAATCAGAAGGTCGTCGAGATAAAGGAAGTCCGTCTTTCGGCAAAGATCGACACCCACGATTTCGAGACAAAGGTGCGTGCGGCCCAGAAATTCCTCTCGGGCGGCGACAAGGTCAAAGCCTCGATCCGCTTCAGAGGCAGGGAGATGGCCCACACCAATATCGGTCTTGATGTCCTCAACCGCTTTGGCGAAGCATGCGCCGAGTTCGGCTCGGTCGAAAAGGCGCCCAAGCTGGAGGGCCGTCAGATGCTGATGTTTTTGGCCCCTGAAAAGAAAAAGTAATCCAGCCCCCAACAGAGAGGAGAAAAATCATGCCCAAAATAAAGACACACAGCGGCGCGAAGAAAAGGTTCAGCGTCACAAAGACAGGTAAGATCAAGCGCGCCAGCGCCAAGAGACGTCACGACATCAAGGGCTGCAAGTCCAAGCAGAAGATGCGTCAGCTCCGCAAGGCCCTCTATGCCGATGCAACAGTAGTGCCTCAGATCAGACGAGGCTA	ATGTCGACGCTACGCCTGTCGACGTTCTGCTTCGGTTCTGCGCCATACTTGAGCTCGCCGCCGCGGAACTGGGCCCATGACAGATAATCCTCAGGGAACCGTTTGGCGAGCTCTTCGACGGCGATGCCTTCCCAATCGCCGAAGCTGCGTTCGCGCACGCGGACGTCGGGATGCACATCGAGTCCGAGCGGGTCGGCGAACGCGTGGGCGGTGGCGGCCGCGCGTTTGAGATCGGAGCAGACGACCAGCTGGCGCGCCGCTTCGGGACGACGGTCCACGTACAGTTCACGCAATGCGGACGCGGTCTGGCGAACCTGCGAACAAACATGCGGATTGTGCTTGCCAACAACTTACGGACGCAACGCCGGCCATGTCCGATTCTGGCAATATTCTCGTGACTATGACAAACACGCAGGAACCGCAGAATACCAACACTTCCGGCGCTCTTGCGGTGGCGAAGGCCGCCGCGGGGCTGAAGCTGTACGACACCGCATCGCACGCCGTGTCGTCCTTCACGCCGATCAAACCAGGTCAGGTCGGTATCTACGTGTGTGGCGCCACCGTGCAAAGCTCACCGCATATCGGCCACATCCGCGCCGCCGTCGCGTTCGACGTGGCCTCAGATCAGACGAGGCTA	ATGTCGACGCTACGCCTGTCTATTTCAAGAGGTTTCAGTTCAATTCGGGATGACAGGGGAATGCTGAAGACAACCGGTGAATGGAAGTATGAGGCAGATACGAATATGTATCAGAATAAAATGAAAGAGAGAAAGACACATGAATTATAATATAAACTTTCAGGTAGCGGCAGTTATTATTATTGCGTTACTCTTATATCATTTTCTGACGCAGAAGAAACTGCATAATGCAAATGTGAAAACATTTACATATATACTTGTCCTGAGCGGTTTATATATTTTGTCTGACCTGTTGGGTACGCTGACAATTATGAATTACACAGTGGAAGATGAAGGAACTGTCATGGGTATTCTGACAGGAATCTATTTGTTTGATATTCTGATTCCTTATATTTTGTATTCATGTATTCCTGATTCGCGTGAAAATGAGAAAAAGAGCGGTGCACTGTCTGTGATCTGTGCCGGGATTACGGTGGCTATGACGATAGCTATGCTTGGAAACCCCTCAGATCAGACGAGGCTA	ATGTCGACGCTACGCCTGTCAACGCATTGAGCAGCACCATGGGGGACAGCACCAGCATCACCGATGCAGTCCGCTCAAATTCTCCTCCCAGATACCACGGGATCATCTGCCGTGCCACCACAAGTATCCCCATCATCATGGGCATCGCCATGAGAATTCCATATCGCCCCGCCTCCAGCAGCAGCTTTTGCAGCTGCTCCTGCCGCCGGGCACTGTATACATTGGCAAGCCGGGGCATCATTACGGTACTGATCACAGTGATCAGGGACAGTGGAATGGAAATGATCTTTTCCGCCTGATCGTAAAAGGACACCTGCTGTGCCTCGCCAGTGATCCAGCCCAGCATGACCTTGTCCATCTGCAAATACACCAGCGCTGCCGCCTGCGGAAGAAACAACGCCACAGCGCCCCGAAAATGCCGCTTCAGCTGTCTTGGGCATCTCACCGGTCTCCCGATGTAATGCCGCAATTGCGTGTAAATGCTGAGATTGCAGAGCAGCGCTGTCACGGCCAGCAGCAGAATATAGCGCCTCAGATCAGACGAGGCTA	ATGTCGACGCTACGCCTGTCTCGCGGTAACGCAGACGCATGCGGACGCGCAGCGGGCAAGCGTACGTTGCATCGCGTGCCTTGCACTCCTCTACGCTGTATTTCGGCTCGTCATCGAGCTTATAGTCGATGAACGACAGTTCCAGATTGCCTGTATAGTCGGTGATGCTTGCGACGTCCTCAAAGACCTCGCGCAGACCATCGGTCAGGAACCATTCGTAGGATTTTTTCTGAACCTCGATCAGGTTCGGCATTTCCAGAACTTCCGGAATTCTGGCAAAGCTCTTTCTGGTGGTGCGTCCATATTGCACATCATGAACGTGTACGCCATTGATCGTTGCTTCATTTGCCATATTGTACCCATCACTCCGTTTCTCAAGTATTCGATACGCCCGGCTGCGTAGTGATTATTGCTTCTTCGTTTCTTGCATCTTCGGTGAAAAAATGCTAGAATGTCTTTAGTGAACGTTTCCACCGTCCTATGTGGAAACTAATTTATAATACCACAAAACACCCATTTTGTCAAGAATCGGATGGGTGCGCTGTCCCGTCGCTTCCGCCAGTTTTCGGCGAAATGCGGCGTTTTCTTTTATCCACATTGTCGGATGTGTCTCAAATCCGGAAAAAAATTTTGCCCCGCTTTTGCTGTGCGCAGCCTCAGATCAGACGAGGCTA	ATGTCGACGCTACGCCTGTCCTCAGATCAGACGAGGCTACGCCTGTTATGTCGACGCTACGCCTGTTATGTCGACGCTACGCCTGTCATGGTCTACTACTATGTCGACGCTACGCCTGTCTAGGCCTCAGATCAGACGAGGCTACTATCCAAGTGGATGTCGACGCTACGCCTGTCATGTCGACGCTACGCCTGTCATGGTCTATGTCGACGCTACGCCTGTCATGTCGACGCTACGCCTGTCATGGTCTATGTCGACGCTACGCCTGTCGTGTCGACGCTATGCCTGTTATGTCGACGCTACGCCTGTCATGTCGACGCTACGCCTGTCATGTCGACGCTACGCCTGTCATGTCGACGCTACGCCTGTCATGTCGACGCTACGCCTGTCATGGTCTATGTCGACGCTACGCCTGTCATGTCGACGCTACGCCTGTTATGTCGACGCTACGCCTGTCATGTCGACGCTACGCCTGTCATGTCGACGCTACGCCTGTCATGTCGACGCTACGCCTGTCGCCTCCTCAGATCAGACGAGGCTA	ATGTCGACGCTACGCCTGTCTGAGGGTCGTTACGAAATAAAGCAAATGCGCCGCTCAGCAGGCTGCTAGTGCCGCTGGGAACTAGCGGTAGCAAGCAGCGCGGGTACGGCTGCCCGTTGGTTGGTCTCAGCGAGCGCGACGCCGCAGCTGCTCCTGCTGCTACTGGCAGCGACGGCAGGTGGCCGTCATCGCTGACAGGCAGCCGCAGCTTCTGCGGAGAGCGGCTAACTCAGCGCAGTACGGAAGCTGCCCGAGTTGGCTATGTCGCCACATCGTCAGCGTAAAGCCGGCGAACGACCGTTGACCACCGAGCGACCACTGCGGGCGCGAGCGCAGTCGTCCGTCTTCGTCGCCGCCCCCTAGATCGACGGCAGCGGCAGTCGACTAGAGGACGACGACGGCGTCTGCTGCTACGCGCTCTGCAGCGGCGATCTCGGCTGCGACGGCAAACGTTGCTGACACACCGCTGCTACCACTTGCTGCTGCTGCTGCTGGTAGCGGCGGCGTCTTTGCCGTACGCTGGTCAGTCACGGCCGCAACGCCACTGCGCTCCCGTTGTTGTCTCTTCGTGTTGACCTCAGATCAGACGAGGCTA	ATGTCGACGCTACGCCTGTCTGAGGGTCGTTAAGCATAATAGCGAATGCGCCGCTCAGGCTACAGGTTGAGGTTGGTGGCGAGCACCGGACAAACCTGCATCCGCGCGCGAGCGAGCGTGACGCCGCAGCTCCGTTGCCAGCGAGCCGCGATGGCAACTGGTAGGCGGAGCAGCGGAGAGCGGCCAAGTCAGCGTAGGGCGAAGACTACCCGACTTGGCTACCGGCCGCGTCGTCGGCGAACAGCAGTCGAGCAGGGAGCGGTGACCGCACGCGCTCGTAGCAGCAAGTGTTCGTCGCCGTTGCACGGCAGCAGCGGCAGCAGCAGTCGACGACGACGACGAAACCGTTCGCCTTGCTGTGGCGGCGGGCACCGCTCGACCGACGACGGCGGCAAACGTTGCTGTCACACTGCTACCGGTCAGGCGGCGAGCTGCCGGTAGCGGCGTCTTTGCCGTTCGTCAACTAGCGGTTCGCCGCGTGGCTCCACCCGTACGTCTCCTCGATGTTGACCTCAGATCAGACGAGGCTA	ATGTCGACGCTACGCCTGTCGTTCCGCAAAATCCAGATAGCCGGATACAAGCTGCCCCATAGCACGAAGCTCTTTCTCGTTCAGATAGTTCTTGGCAACTACCGCCTCTTTCAGCGTGGGCTGATTGCCCGCAAAGGTGGTCAAGCCCATAAATTCTTTCTCCGCATCGGCGCGTGTGTAAATGACCTCCGCCGCGGTTTGCCCATGAATGGCATAATGAATCTTATTTTGGACTTTCTTGAAAAACTGAATGGAGATTTCCGCCTTGGGATCATAGTCAATACTGGTCGCGTAGATTTCAAGCACCTGTCGATAAAACACCTTTTCCGAAGCACGGATATCGCGGATACGCTCCAGCAGCTCCTTGAAGTATCCGCCGCCCAGATTTTTCAGGCGCTCATCATCCAGAGCAAAGCCTTTTCGCATATACTCCTTCAAAATTCCTGTTGCCCAAATACGAAACTGCACGCCGCGCTGAGACTTCACACGGTAGCCGACAGAAATGATGACATCGAGATTATAGTAATCCACCTGATAAGTCTTACCGTCAGCGGCAGTTGTTGCAAAATTTGCAACAACTGCTTCTCGCTTTAATTCGCCCTCAGATCAGACGAGGCTA	ATGTCGACGCTACGCCTGTCTGAGGGTCGTTAAGCATAATAGCGAATGCGCCGCTCAGGCTACAGGTTGAGGTTGGTGGCGAGCACCGGACAAACCTGCATCCGCGCGCGAGCGAGCGTGACGCCGCAGCTCCGTTGCCAGCGAGCCGCGATGGCAACTGGTAGGCGGAGCAGCGGAGAGCGGCCAAGTCAGCGTAGGGCGAAGACTACCCGACTTGGCTACCGGCCGCGCCGTCGGCGTACAGCAGTTGAGCAGGGAGCGGTGATCGCACGCGCTCGTAGCAGTAAGTGTTCGTCGTCGTTGCACGGCAGCAGCGGTAGCAGCAGTCGACGACGACGACGACGAAACCGTTCGCCTTGCTGCGGCGGCGGCGGGCACCGCTCGACCGACGACGGCGGCAACCGTTGCTGACACACTGCTACCGGTCAGGCGAGCTGCCGGTAGCGGCGTCTTTGCCGTTCGTCAACTAGCGGTCCGCCGCGTGGCTCCACCCGTACGTCTCCTCGATGTTGGCCTCAGATCAGACGAGGCTA	ATGTCGACGCTACGCCTGTCTGAGGGTCGTTAAGCATAATAGCGAATGCGCCGCTCAGGCTACAGGTTGAGGTTGGTGGCGAGCACCGGACAAACCTGCATCCGCGCGCGAGCGAGCGTGACGCCGCAGCTCCGTTGCCAGCGAGCCGCGATGGCAACTGGTAGGCGGAGCAGCGGAGAGCGGCCAAGTCAGCGTAGGGCGAGGACTACCCGACTTGGCTACCGGCCGCGCCGTCGGCGTACAGCAGTTGAGCAGGGAGCGGCGATCGCACGCGCTCGTAGCAGCAAGTGTTCGTCGTCGTTGCACGGCAGCAGCGGCAGCAGCTGTCGACGACGACGACGACGAAACCGTTCGCCTTGCTGCGGCGGCGGGCACCGCTCGACCGACGACGGCGGCAAACGTTGCTGACACACTGCTACCGGTCAGGCGAGCTGCCGGTAGCGGCGTCTTTGCCGTTCGTCAGCTAGCGGTTCGCCGCGTGGCTCCACCCGTACGTCTCCTCGATGTTGACCTCAGATCAGACGAGGCTA	ATGTCGACGCTACGCCTGTCTCCGCACAATGTCGACGCTACGCCTGTCATGTCGACGCTACGCCTGTCATGGTCTACTACTATGTCGACGCTACGCCTGTCATGGTCTACTACTATGTCGACGCTACGCCTGTCATGTCGACGCTACGCCTGTCATGGTCTACTACTATGTCGACGCTACGCCTGTCTCTGAGGAATGTCGACGCTACGCCTGTCATGTCGACGCTACGCCTGTCATGTCGACGCTACGCCTGTTATGTCGACGCTACGCCTGTTATGTCGACGCTACGCCTGTCATGTCGACGCTACGCCTGTCATGTCGACGCTACGCCTGTTATGTCGACGCTACGCCTGTCATGTCGACGCTACGCCTGTCATGTCGACGCTACGCCTGTTATGTCGACGCTACGCCTGTCATGGTCTACTACTATGTCGACGCTACGCCTGTTATGTCGACGCTACGCCTGTCATGTCGACGCTACGCCTGATGTCGACGCTACGCCTGTAATGTCGACGCTACGCCTGTCCCGCCTCAGATCAGACGAGGCTA	ATGTCGACGCTACGCCTGTCCACGTACTCGCGCTCCTCATCTGGCGTCCGACGGCGCTCATACGCCCTCTCAAGGGATTCGTTGGCGCGGCGCTCCCACTCTTCGCGCCACGAATCGACCATGGAGCGGTCGTCCCACTCGCGGACCTTGCCGCCGAAGCCGCCGGGGCCGGCCTCGCGGGTCGTGCCCATGATGTGATACGTTCTTTCCTCAATCGTCATCGTGATTCTCCTTTGCCCTTGCCAGGCAGCTCCATGCGTCGCCATGCCTTTGCTCAGCACGTCGATTCCGTACTTTGCCGCCGCCATTCAGTTCTGTGCATTGCTCTTGCCAATCGCGTCTTTGCTTAACTTCGCTTCTGCTGTTCTGTTCTTTGCGTCGTCATGTTCCCGCAGGTCTTTACATCGCCTTGCAACGCGGGAACCGTGCCTCCGCTTTTCCCAGCCATGCCTTGCATTTCCTTTGCTCGTTCAAGCTGCTTGATGCCTTTTCTTCGCTTATCCGCTCGACGCTTTGCTTTTTCCCCTCAGATCAGACGAGGCTA	ATGTCGACGCTACGCCTGTCCGACCTGCGGACGTACCCGTATTGATCTGATCGGTCTTGCAAATAAGGTAGAGGCAATGGTGCAGGATATTCCGTTGGATATCAAGGTTGCGGTTATGGGCTGTGTGGTCAATGGACCGGGAGAAGCAAAGGAAGCAGACATCGGAATTGCCGGTGGAGTTGGAGTAGGACTTCTGATCAAAAAAGGAGAGATCGTTAAGAAAGTACCGGAGGATGAGCTTTTGGATACGCTGAGAAACGAATTGCTTCACTGGGAGGCATAAGAAAGAGGCATCAGACATGGAAAAAGAATTCTTTGACGTGTTTCCAGTCCTGAAGCTGAAAGATCAGCTGAAGGAATGGCTGGAAATGGTCACAGTTTCCAGGGTAACCTGCAATCATGCAAAGACCAGATTGTGGGTTTATATCCAGAGTGAGCGGTGGATCCATAAGAAATTTATTTTTGCACTGGAAGACCAGATTGAACGGCAGTGTTTTCCGGGAATAGAAATGCAGGCCTCAGATCAGACGAGGCTA	ATGTCGACGCTACGCCTGTCTGAGGGTCGTTAAGCATAATAGCGAATGCGCCGCTCAGGCTACAGGTTGAGGTTGGTGGCGAGCACCGGACAAACCTGCGTCCGCGCGCGAGCGAGCGTGACGCCGCAGCTCCGTTGCCAGCGAGCCGCGATGGCAACTGGTAGGCGGAGCAGCGGAGAGCGGCCAAGTCAGCGTAGGGCGAAGACTACCCGACTTGGCTACCGGCCGCGCCGTCGGCGTACAGCAGTCGAGCAGGGAGCGGTGACCGCACGCGCTCGTAGCAGCAAGTGTTCGTCGCTGTTGCACGGCAGCAGCGGCAGCAGCGGTCGACGACGACGACGAAACCGTTCGCCTTGCTGTGGCGGCGGGCACCGCTCGACCGACGACGGCGGCAAACGTTGCTGTCACACTGCTACCGGTCAGGCGGCGAGCTGCCGGTAGCGGCGTCTTTGCCGTTCGTCAACTAGCGGTTCGCCGCGTGGCTCCACCCGTACGTCTCCTCGATGTTGACCTCAGATCAGACGAGGCTA	ATGTCGACGCTACGCCTGTCATGTCGACGCTACGCCTGTCATGTCGACGCTACGCCTGTCATGGTCTACTACTATGTCGACGCTACGCCTGTCATGTCGACGCTACGCCTGTCTAGCCTCGTCTATGTCGACGCTACGCCTGCATGTCGACGCTACGCCTGTCATGTCGACGCTACGCCTGTCATGTCGACGCTACGCCTGTCATGTCGACGCTACGCCTGTCATGTCGACGCTACGCCTGTCTCTGAGGATGCCGACGCTACGCCTGTCATGTCGACGCTACGCCTGTCATGTCGACGCTACGCCTGTTATGTCGACGCTACGCCTGTCACGTCGACGCTACGCCTGTCATGTCGACGCTACGCCTGTCATGTCGACGCTACGCCTGTCATGTCGACGCTACGCCTGTCATGGTCTATGTCGACGCTACGCCTGTCTGTCGACGCTACGCTTGTTATGTCGACGCTACGCCTGTCATGGTCTACTACTAATGTCGACGCTACGCCTGTCATGGTCTACTACTATGTCGACGCTACGCCTGTCCCTCCTCAGATCAGACGAGGCTA	ATGTCGACGCTACGCCTGTCTGAGGGTCGTTAAGCATAATAGCGAATGCGCCGCTCAGGCTACAGGTTGAGGTTGGTGGCGAGCACCGGACAAACCTGCATCCGCGCGCGAGCGAGCGTGACGCCACAGCTCCGTTGCCAGCGAGCCGCGATGGCAACTGATAGGCGGAGCAGCGGAGAGCGGCCAAGTCAGCGTAGGGCGAAGACCACCCGACTTGGCTACCGGCCGCGCCGTCGGCGTACAGCAGTTGAGCAGGGAGCGGTGATCGCACGCGCTCGTAGCAGCAAGTGTTCGTCGTCGTTGCACGGCAGCAGCGGCAGCAGCAGTCGACGACGACGACGACGAAACCGTTCGCATTGCTGCGGCGGCGGGCACCGCTCGACCGACGACGGCGGCAAACGTTGCTGACGCACTGCTACCGGTCAGGCGAGCTGCCGGTAGCGGCGTCTTTGCCGTTCGTCAACTAGCGGTTCGCCGCGTGGCTCCACCCGTACGTCTCCTCGATGTTGACCTCAGATCAGACGAGGCTA	ATGTCGACGCTACGCCTGTCCGAGGGTCGTTACGAAATAAAGCAGATGCGCTGCTCAGGCTGCTACTGCCGCTGGGAACTAGCGGTAGCAAGCAGCGTGGGTACGGCTGCCCGTTGGTTGGTCTGAGCGAGCGCGACGCCGCAGCTGCTCCTGCTGCTACTGGCAGCGACGGCAGGTGGCCGTCATCGCTGACAGGCAGCCGGAGCTGCTGCGAAGAGCGGCAAACTCAGCGCAGTACGGAAGCTGCCCGAGTTGGCAATGTCGCTACATCGTAAAGATGGCGAACGACCGTTGACCACCGAGCGACCACTGCGGGCGCGAGCGCAGTCGTCCGTCTTCGTCGCCGCCCCCTAGATCGACGGCAGCGGCAGTCGACTGGAAGACGACGACGGCGTCTGCTGCTACGCGCTCTGCGGCGGCGATCTCGGCTGCGACGGCAAACGTTGCTGACACACCGCTGCTACCACTTGCTGCTGCTAGTAGCGGCGGCGTCTTTGCCGTACGCTGGTCAGTCACGGCCGCAACGCCACTGCGCTCCCGTTGTTGTCTCTTCGTGTTGACCTCAGATCAGACGAGGCTA	ATGTCGACGCTACGCCTGTCTGAGGGTCATTAAGCATAATAGCGAATGCGCCGCTCAGGCTACAGGTTGAGGTTGGTGGCGAGCACCGGACAAACCTGCATCCGCGCGCGAGTGAGCGTGACGCCGCAGCTCCGTTGCCAGCGAGCCGCGATGGCAACTGGTAGGCGGAGCAGCGGAGAGCGGCCAAGTCAGCGTAGGGCGAAGACTACCCGACTTGGCTACCGGCCGCGCCGTCGGCGTACAGCAGTTGAGCAGGGAGCGGTGACCGCACGCGCTCGTAGCAGCAAGTGTTCGTCGTCGTTGCACAGCAGCAGCGGCAGCAGCAGTCGACGACGACGACGACGAAACCGTTCGCCTTGCTGCGGCGGCGGGCACCGCTCGACCGACGACGGCGGCAAACGTTGCTGACACACTGCTACCGGTCAGGAGAGCTGCCGGTAGCGGCGTCTTTGCCGTTCGTCAACTAGCGGTTCGCCGCGTGGCTCCACCCGTACGTCTCCTCGATGTTGACCTCAGATCAGACGAGGCTA	ATGTCGACGCTACGCCTGTCTGAGGGTCGTTACGAAATAAAGCAAATGCGCCGCTCAGCAGGCTGCTACTGCCGCTGGGAACTAGCGGTAGCAAGCAGCGCGGGTACGGCTGCCCGTTGGTTGGTCTCAGCGAGCGCGACGCCGCAGCTGCTCCTGCAGCCACTGGCAGCGACGGCAGGTGGCCGTCATCGCTGACAGGCAGCCGCAGCTTCTGCGGAGAGCGGCTAACTCAGCGCAGTACGGAGGCTGCCCGAGTTGGCTATGTCGCTACATCGTCAGCGTAAAGCCGGCGAACGACCGTTGACCACCGAGCGACCACTGCGGGCGCGAGCGCAGTCGTCCGTCTTCGTCGCCGCCCCCTAGATCGACGGCAGCGGCAGTCGACTAGAGGACGACGACGGCGTCCGCTGCTACGCGCTCTGCAGCGGCGATCTCGGCTGCGGCGGCAAACGTTGCTGACACACCGCTGCTAGCACTTGCTGCTGCTGCTGGTAGCGGCGGCGTCTTTGCCGTACGCTGGTCAGTCACGGCCGCAACGCCACTGCGCTCCCGTTGTTGTCTCTTCGTGTTGACCTCAGATCAGACGAGGCTA	ATGTCGACGCTACGCCTGTCCGAGGGTCGTTAAGCATAATAGCGAATGCGCCGCTCAGGCTACAGGTTGGGGTTGGTGGCGAGCACCGGACAAACCTGCATCCGCGCGCGAGCGAGCGTGACGCCGCAGCTCCGTTGCCAGCGAGCCGCGATGGCAACTGGTAGGCGGAGCAGCAGAGAGCGGCCAAGTCAGCGTAGGGCGAAGACTACCCGACTTGGCTACCTGCCGCGCCGTCGGCGTACAGCAGTTGAGCAGGGAGCGGTGACCGCACGCGCTCGTAGCAGCAAGTGTTCGTCGTAGTTGCACGGCAGCAGCAGCGGCAGCAGCAGTCGACGACGACGACGAAACCGTTCGCCTTGCCGCGGCGGCGGGCACCGCTCGACCGACGACGGCGGCAAACGTTGCTGACACACTGCTACCGGTCAGGCGGCGAGCTGCCGGTAGCGGCGTCTTTGCCGTTCGTCAACTAGCGGTTCGCCGCGTGGCTCCACCCGTACGTCTCCTCGATGTTGACCTCAGATCAGACGAGGCTA	ATGTCGACGCTACGCCTGTCTGAGGGTCGTTAAGCATAATAGCGAATGCGCCGCTCAGGCTACAGGTTGAGGTTGGTGGCGAGCACCGGACAAACCTGCATCCGCGCGCGAGCGAGCGTGACGCCGCAGCTCCGTTGCCAGCGAGCCGCGACGGCAACTGGCAGGCGGAGCAGCGGAGAGCGGCCAAGTCAGCGTAGGGCGAAGACTACCCGACTTGGCTACCGGCCGCGCCGTCGGCGTACAGCAGTTGAGCAGGGAGCGGTGACCGCACGCGCTCGTAGCAGCAAGTGTTCGTCGTCGTTGCACGGCAGCAGCGGCAGCAGCAGTCGACGACGACGACGAAACCGTTCGCCTTGCTGCGGCGGCGGGCACCGCTCGACCGACGACGGCGGCAAACGTTGCTGACACACTGCTACCGGTCAGGCGGCGAGCTGCCGGTAGCGGCGTCTTTGCCGTTCGTCAACTAGCGGTTCGCCGCGTGGCTCCACCCGTACGTCTCCTCGATGTTGGCCTCAGATCAGACGAGGCTA	ATGTCGACGCTACGCCTGTCCATGGGCACGAGCTACGTGAAGTTCGGCACGCCGCTCAACACGGCATTGCTCGTCATCGCAGTCGTATTCCTCATCCTTCTGGCCATCAACATCAAGAAAAAGGGCAACGACGCCATCATCCCGATCGATACCCTCAAAAACCGCAACGTGCTGGTTCTCACCGCTTCCAACTTCCTGCATAACTTCGGTTCGATGACTATCGTCTTCTTCATCGCCGGCTTCATCATGCGCACCCTGACGAACGACCCCATCTGCCAGACCATAGGCTCTGCGACCGCCGCCGGGCTCGCATCCGCGCTCATGGCAGTGCTCGGCCTGGTGCTCGGCCCGATCTTCGGCAAGATGATCGCCAAGGCTGGCACCGCCAAGACCGTCATGACCATCGGCAACGTCATGCGCGTCGTCGTCATGGCATGCTTCGCGCTCTTCCTCGTGCCCGGCGTACCCGTGTGGGTCATCTACGTGCTCATGTTCCTGGCTGGCATTTTCAACTCGCAGCAGCAGGTCACGCAGTCGGCAGCACCTCAGATCAGACGAGGCTA	ATGTCGACGCTACGCCTGTCTGGTAGCTCACCAGCTTGAAGGGGCCTGTGCCGTACAGAACACTCATACCCCAGTCATCACCAGCCTCTTCACATGCCTCTGCCGGATAGATTGCGCAGTAAGGTGTGGAAAGAGCGGATAACAGAGGGGTGTAGATCTCGGACACATGGATGTTGAAGTGTGTATCGTCAATGATCTCAATACCGGTGATCTCATCAGCCTGCTCATCAAAGAACTCCTGATATCCTGCTACCTTCTCCAGTAAGCTGGACATCTTATACTTGCTTACCATTCTCTCAAGAGAATACTTTACGTCATTACTTGTCAGCGGTGCGCCGTTGTGGAAAGTAACACCATCCTTCAGAGTGAAGGAGTATGTCAGCTTGTCCTCAGACAGTGTGGGCATCTCTGCCAGCAGTGTGGGCTCCAGCTCACCAGCATCGTTGGTCAGCATCAGAGACTCGGTCACGTTATCGGTCACCTTCATGATGATGCTGTAGGTGTTCAGCTGCATATCCAGCGGAACCTGGGGATCCTCAGATCAGACGAGGCTA	ATGTCGACGCTACGCCTGTCCGAGGGTCGTTACGAAATAAAGCAAATGCGCCGCTCAGGCTGCTACTGCCGCTGGGAAGTAGCGGTAGCAAACAGCGCGGGTACGGCTGCCCGTTGGTTGGTCTGAGCGAGCGCGACGCCGCAGCTGCTCCGGCTGCTACTGGCAGCGACGGCAGGTGGCCGTCATCGCTGACAGGCAGCCGGAGCTGCTGCGGAGAGCGGCAAACTCAGCGCAGTACGGAAGCTGCCCGAATTGGCAATGTCGCTACATCGTAAAGATGGCGAACGACCGTTGACCACCGAGCGACCACTGCGGGCGCAAGCGCAGTCGTCCGTCTTCGTCGCCGCCCCCTAGATCGATGGCAGCGGCAGTCGACTGGAAGACGACGACGGCGTCTGCTGCTACGCGCTCTGCGGCGGCGATCTCGGCTGCGACGGCAAACGTTGCTGACACACCGTTGCTACCACTTGCTGCTGCTGGTAGCGGCGGCGTCTTTGCCGTACGCTGGTCAGTCACGGCCGCAACGCCACTGCGCTCCCGTTGTTGTCTCTTCGTGTTGACCTCAGATCAGACGAGGCTA	ATGTCGACGCTACGCCTGTCTGAGGGTCGTTAAGGATAATAGGGAATGCGCCGCTCAGGCTACAGGTTGAGGTTGGTGGCGAGCACCGGACAAACCTGCGTCCGCGCGCGAGCGAGCGTGACGCCGCAGCTCCGTTGCCAGCGAGCCGCGATGGCAACTGGCAGGCGGAGCAGCGGAGAGCGGCCAAGTCAGCGTAGGGCGAAGACTACCCAACTTGGCCACCGGCCGCGCCGTCGGCGTACAGCAGTTGAGCAGGGAGCGGTGACCGCACGCGCTCGTAGCAGCAAGTGTTCGTCGTCGTTGCACGGCAGCAGCAGTCGACGACGACGATACCGTTCGCCTTGCTGCGGCGGCGGTGGTGGCGGGCACCGCTCGACCGACGACGGCGGCAAACGTTGCTGACACACTGCTACCGGTCAGGCGAGCTGCCGGTAGCGGCGTCTTTGCCGTTCGTCAACTAGCGGTTCGCCGCGTGGCTCCACCCGTACGTCTCCTCGATGTTGACCTCAGATCAGACGAGGCTA	ATGTCGACGCTACGCCTGTCTGAGGGTCGTTACGAAATAAAGCAAGTGCGCCGCTCAGCAGGCTGCTACTGCCGCTGGGAACTAGCGGTAGCAAGCAGCGCGGGTACGGCTGCCCGTTGGTTGGTCTCAGCGAGCGCGACGCCGCAGCTGCTCCTGCTGCTACTGGCAGCGACGGCAGGTGGCCGTCATCGCTGACAGGCAGCCGCAGCTTCTGCGGAGAGCGGCTAACTCAGCGCAGTACGGAAGCTGCCCGAGTTGGCTATGTCGCCACATCGTCAGCGTAAAGCCGGCGAACGACCGTTGACCACCGAGCGACCACTGCGGGCGCGAGCGCAGTCGTCCGTCTTCGTCGCCGCCCCCTAGATCGACGGCAGCGGCAGTCGACTAGAGGACGACGACGGCGTCCGCTGCTACGCGCTCTGCAGCGGCGATCTCGGCTGCGACGGCAAACGTTGCTGACACACCGCTGCTACCACTTGCTGCTGCTGCTGGTGGTAGCGGCGGCGTCTTTGCCGTACGCTGGTCAGTCACGGCCGCAACGCCACTGCGCTCCCGTTGTTGTCTCCTCGTGTTGACCTCAGATCAGACGAGGCTA	ATGTCGACGCTACGCCTGTCTGAGGGTCGTTACGAAATAAAGCGAATGCGCCGCTCAGCAGGCTGCTACTGCCGCTGGGAACTAGCGGTAGCAAGCAGCGCGGGTACGGCTGCCCGTCGGTTGGTCTCAGCGAGCGCGACGCCGCAGCTGCTCCTGCTGCTACTGGCAGCGACGGCAGGTGGCCGTCATCGCTGACAGGCAGCCGCAGCTTCTGCGGAGAGCGGCTAACTCAGCGCAGTACGGAAGCTGCCCGAGTTGGCTATGTCGCTACATCGTCAGCGTAAAGCCGGCGAACGACCGTTGACCACCGAGCGGCCACTGCGGGCGCGAGCGCAGTCGTCCGTCTTCGTCGCCGCCCCCTAGACCGACGGCAGCGGCAGTCGACTAGAAGACGACGACGGCGTCTGCTGCTACGCGCTCTGCAGCGGCGATCTCGGCTGCGACGGCAGACGTTGCTGACATACCGCTGCTACCACTTGCTGCTGCTGCTGCCGGTAGCGGCGGCGTCTTTGCCGTACGCTGGTCAGTCACGGCCGCAACGCCACTGCGCTCCCGTTGTTGTCTCTTCGTGTTGACCTCAGATCAGACGAGGCTA	ATGTCGACGCTACGCCTGTCATGTCGACGCTACGCCTGTCATGTCGACGCTACGCCTGTTATGTCGACGCTACGCCTGTCTCTGAGGATGTCGACGCTACGCCTGTCATGGTCTACTGCTATGTCGACGCTACGCCTGTCATGGTCTGCTACTAATGTCGACGCTACGCCTGTCATGTCGACGCTACGCCTGTCATGTCGACGCTACGCCTGTCTGTCGACGCTACGCCCGTTATGTCGACGCTACGCCTGTCATGTCGACGCTACGCCTGTCATGTCGACGCTACACCTGTCATGTCGACGCTACGCCTGTCATGTCGACGCTACGCCTGTCATGCCGACGCTACGCCTGTCATGTCGACGTTACGCCTGTATGTCGACGCTACGCCTGTCCGCTACGCCTTCATGTAGACGCTACGCCTGTCATGTCGACGCAACGCCTGTCATGTCGACGCTACGCCTGTCATGTCGACGCTACGCCTGTCATGTCGACGCTACGCCTGTCATGTCGACGCTACACCTGTCATGTCGACGCTACGCCTGTCATGTCGACGCTACGCCTGTCATGTCGACGCTACGCCTGTTATGTCGACGCTACGCCTGTCATGGTCTATGTCGACGCTACGCCTGTCCCGCCTCAGATCAGACGAGGCTA	ATGTCGACGCTACGCCTGTCATGTCGACGCTACGCCTGTTATGTCGACGCTACGCCTGTTATGTCGACGCTACGCCTGTCCCTCCTCAGATCAGACGAGGCTATGTCGACGCTACGCCTGTCATGTCGACGCTACGCCTGTCGATGTCGACGCTACGCCTGTCATGTCGACGCTACGCCTGTCGATGTCGACGCTACGCCTGTCATGTCGACGCTACGCCTGTTATGTCGACGCTACGCCTGTCATGTCGACGCTACGCCTGTCATGTCGACGCTACGCCTGTCATGTCGACGCTACGCCTGTCATGTCGACGCTACGCCTGTCATGGTCCACTACTATGTCGACGCTACGCCTGTCATGGTCTACTACTATGTCGACGCTACGCCTGTTATGTCGACGCTACGCCTGTCATGTCGACGCTACGCCTGTCATGTCGACGCTACGCCTGTCATGTCGACGCTACGCCTGTCATGTCGACGCTACGCCTGTCATGTCGACGCTACGCCTGTCATGTCGACGCTACGCCTGTCATGTCGACGCTACGCCTGTCTAGCCTCAGATCAGACGAGGCTA	ATGTCGACGCTACGCCTGTCTGGGGGTCGTTACGAAATAAAGCAAATGCGCCGCTCAGCAGGCTGCTACTGCCGCTGGGAACTAGCGGTAGCAAGCAACGCGGGTACGGCTGCCCGTTGGTTGGTCTCAGCGAGCGCGACGCCGCAGCTGCTCCTGCTGCTACTGGCAGCGACGGCAGGTGGCCGTCATCGCTGACAGGCAGCCGCAGCTTCTGCGGAGAGCGGCTAACCCAGCGCAGTACGGAAGCTGCCCGAGTTGGCTATATCGCTACATCGTCAGCGTAAAGCCGGCGAACGACCGTTGACCACCGAGCGACCACTGCGGGCGCGAGCGCAGTCGCCCGTCTTCGTCGCCGCCCCCTAGATCGACGGCAGCGGCAGTCGACTAGAAGACGACGACGGCGCCTGCTGCTACGCGCTCTGCAGCGGCGATCTCGGCTGCGACGGCAAACGTTGCTGACACACCGCTGCTACCACCTGCTGCTGCTGCTGCTGCTGGTAGCGGCGGCGTCTTTGCCGTACGCTGGTCAGTCACGGCCGCAACGCCACTGCGCTCCCGTTGTCGTCTCTTCGTGTTGACCTCAGATCAGACGAGGCTA	ATGTCGACGCTACGCCTGTCCCTGTGCCGCGTGTTCCCGGCTGCCGAGATCACCAAGGAGACCATGACCACCCCGCCGACCGGCTCCGGTGCTTGGGCCTTCGGCGAGTGCAACGGCGAGGATGGCGGCGAGCTGAACTTCGTCCCCAACCCCAAGTACAACGGCCCCAAGCCGGCTTCCGCCGACGCCATGCAGTGGCTCGTGCGCGTTGACAACACCGCTCGCGTGACCGCCCTGCAGGAGGGTACCGCCATCGCCGGCGAGAACATCCCGTTCTCCAACATCGACCAGCTGGTCGGCGCAGGCGTCACCGTCGACAGCGTCGACAGCTACGGCATCGGCTTCCTGATGTTCAACTGCCAGAAGGAGCCCTTCAACGACAAGCGCGTCCGTCAGGCCTTCCACTACGCCATCGACTACGACAAGCTGATCAAGAACCAGCTGGGCGGCAACGCTGAGACGCTGACCTCCTACCTGCCGAAGGACAACCCGGCCTACCACGAGGCATCCACGGTCTACAAGCACGATCCCGAGAAGGCCAAGGCCCTGCTCAAGGAGGCTGGCCAGGAGAACCTCGAGGTCAAGCTGCTCGTCATCGACAACTGGATCAAGGACCTGTCCCCTCAGATCAGACGAGGCTA	ATGTCGACGCTACGCCTGTCTGAGGGTCGTTAAGCATAATAGCGAATGCGCCGCTCAGGCTACAGGTTGAGGTTGGTGGCGAGCACCGGACAAACCTGCATCCGCGCGCGAGCGTGCGTGACGCCGCAGCTCCGTTGCCAGCGAGCCGCGATGGCAACTGGTAGGCGGAGCAGCGGAGAGCGGCCAAGTCAGCGTAGGGCGAAGACTACCCGACTTGGCTACCGGCCGCGCCGTCGGCGTACAGCAGTTGAGCAGGGAGCGGTGATCGCACGCGCTCGTAGCAGCAAGTGTTCGTCGTCGCTGCACGGCAGCAGCGGCAGCAGCAGTCGACGACGACGACGAAACCGTTCGCCTTGCTGCGGCGGCGGGCACCGCTCGACCGACGACGGCGGCAAACGTTGCTGACACACTGCTACCGGTCAGGCGAGCTGCCGGTAGCGGCGTCTTTGCCGTTCGTCAACTAGCGGTTCGCCGCGTGGCTCCACCCGTACGTCTCCTGGATGTTGACCTCAGATCAGACGAGGCTA	ATGTCGACGCTACGCCTGTCATGTCGACGCTACGCCTGTCGTGTCGACGCTACGCCTGTCATGTCGACGCTACGCCTGTCATGTCGACGCTACGCCTGTTATGTCGACGCTACGCCCGTTATGTCGACGCTACGCCTGTTACGTCGACGCTACGCCTGTCCTCCTCAGATCAGACGAGGCTATCATTGTATGTCCTCAGATCAGACGAGGCTATCATTGTATGTCGACGCTACGCCTGTCATGTCGACGCTACGCCTGTCATGTCGACGCTACGCCTGTCATGTCGACGCTACGCCTGTTATGTCGACGCTACGCCTGTCATGTCGACGCTACGCCTGTTATGTCGACGCTACGCCTGTCATGTCGACGCTACGCCTGTCATGTCGACGCTACGCCTGTCATGTCGACGCTACGCCTGTTATGTCGACGCTACGCCTGTCATGTCGACGCTACGCCTGTTATGTCGACGCTACGCCTGTCATAGTCTACTACTATGTCGACGCTACGCCTGTCCTCCTCAGATCAGACGAGGCTA	ATGTCGACGCTACGCCTGTCATGTCGACGCTACGCCTGTCATGTCGACGCTACGCCTGTCATGTCGACGCTACGCCTGTCATGTCGACGCTACGCCTGTCATGCGACGCTACGCCTGTCATGGTCTACCACTATGTCGACGCTACGCCTGTCATGTCGACGCTACGCCTGTCATGTCGACGCTACGCCTGTCATGGTCTACTACTATGTCGACGCTACGCCTGTCATGTCGACGCTACGCCTGTCATGTCGACGCTACGCCTGCCATGTCGACGCTACGCCTGTCATGTCGACGCTACGCCTGTCATGTCGACGCTACGCCTGTCAGTCGACGCTACGCCTGTCTAGCCCCCTCAGATCAGACGAGGCTAACATTGTATGTCGACGCTACGCCTGTCATGTCGACGCTACGCCTGTTATGTCGACGCTACGCCCGTCATGGTCTACTACTATGTCGACGCTACGCCTGTCATGGTCTATGTCGACGCTACGCCTGTCATGTCGACGCTACGCCTGTCATGTCGACGCTACGCCTGTCATGGTCTATGTCGACGCTACGCCTGTCTAGCCGCCTCAGATCAGACGAGGCTA	ATGTCGACGCTACGCCTGTCCATCATTCGCCAGGTTAAGGCCGAGGTGAAGAATATCGAGGTCAACGAGCGCCGCGACGTGACCGAGGAAGACGTCAACAACATGATTAAGCGTCTGATCAAGCAGACGAGCGAGACGCTGGAGATGTCCATCAAGGCCGGTACCGACCAGGACCGTACCGACAACCTGACCGAGCAGGTCAAGATTCTGGAGAGCCTGCTGCCCGCACAGGTTTCGGGCGAGGAACTCGAGGCTCTGATCGAGCAGGTTATCGCCGAGCTGGGCGCGACCTCTAAGAAGCAGATGGGCCAGGTCATGGGAGCACTCGGCAAGGCCACCGGCGGCAACTTCGACAAGCCTGCGGCGGCAAAGATCGTCGGAGCTAAACTCGCGTAATTTGTTACGCGGTTTTACCAAACCGCGTAACGGCTCGACGCTGCAAACCCGTACACGCGGCAATCTGACGTTCAATTTCAAGGGCGCGACCATAAGGTCTGCGCCCTTTCATTTCACGTCACCTTGCTCGCGTGTACGGGTTTTCGCTGACTTATGCTCAACAAGGGCGGTTGGGCGCTCACTGGGGACAGACTTAAATGACCTCAGATCAGACGAGGCTA	ATGTCGACGCTACGCCTGTCCGTTTTCATACGTCACATCGTGCTTCTCCGGATCCTGTCCGATGTCGCGGAAATGGAGATTGACGGCCTCTTTGATATCGACCTCTTTTAAGGTTGCACCAAGGCACCGCGTCAGTTCACAGGCATTCTGATACGTGCGGTCTGTCGTTCCAAAGCATGGCATGGTCACAGAAAGAATCTGGTTTCTCGGAAGGCCGAGCAGATCGAACGCTCTTGCCGTCACGAGCAATGCCAGCGTTGAATCCAGTCCGCCGGAAATACCGATGACCGCGCTCTTGCAGTGCGTATGCGCCAGACGTTTTTTCAGTCCCATGGCCTGAATATTTAAAATTTCATCACATCGCTGATCCCGGTTGTGCTTATCCGACGGTACGAACGGCCGCGGATCGAAGTAACGGGTCAGCTTTGTTTCTTCTATTGTTAATGAGAACTTAACCACCTGATAACCGTCGGTTCTCTGTTCCGGATATGTGGTCATTCTTCTTCGCTCACTCGTCAGACGATCGACATCGAGATCCGCGCAGACGATCTGATTCTCGAACCGTTTTGCCTCGGCAAGAATCGTTCCGTTCTCCGCAATCAGATGCTGTCCGCCAAAGACGAGATCTGTCGTGGATTCGCCCTCTCCGGCTGTCGCATAAATATAACCTCAGATCAGACGAGGCTA	ATGTCGACGCTACGCCTGTCGCACAAGCGCCCAGACAGCTGGGAGCGTCTTGAGGAGGACGCGAAGGGTGGCCCGACGGGGTACGCGAGGGACATTCTGGGAGTCAACGTCCGCACGACGACGACAAGCGAGGATTACGAGGCTTTCGCCTGCGACATCGTGCGCCGCGCCAAGGCGCTCGCGAAGGCGGGTGAGTAACCATGAGGCTCTACGTCATCGGCCCCGTCACGGGGCGCGAGAACCTCAATCGCGAAGTGTTCGAGGCCGCGAGGGAGAAGCTATTGGACGCTGGCTACGACGTCATGATTCCTCACGACGTCGTGCTTCCCAGCGCGACGCACTCTGTGGCCATGCGCCTCAGCATCAAGACGTTGCTCGGCTGCGACGGCGTGGCGCTGCTCATCGACTGGGACGAGAGCACTGGCGCGACGCTTGAGAAGCGCGTGGCGGAGGTGTGCGGAATCGAAACGCACTACGTGCGCGCATGGCTGCGCTTGGCGGACGATTGCCCCGAGAACTACAACTCGACAGAGGAAACCGCAAACCCGCCCTCAGATCAGACGAGGCTA	ATGTCGACGCTACGCCTGTCATGTCGACGCTACGCCTGTTATGTCGACGCTACGCCTGTCATGGTCTACTACAATGTCGACGCTACGCCTGTCATGCCGACGCTACGCCTGTCATGTCGACGCTACGCCTGTCATGTCGACGCTACGCCTGTTATGTCGACGCTACGCCTGTTATGTCGACGCTACGCCTGTCATGGTCTACTACTAATGTCGACGCTACGCCTGTCATGGTCTACTTCTATGTCGACGCTACGCCTGTCATGTCGACGCTACGCCTGTCATGGTCTATGTCGACGCTACGCCTGTCATGGTCTATGTCGACGCTACGCCTGTCATGTCGACGCTACGCCTGTTATGTCGACGCTACGCCTGTCTCTGAGGATGTCGACGCTACGCCTGTTATGTCGACGCTACGCCTGTCATGTCGACGCTACGCCTGTCATGTCGACGCTACGCCTGTTATGTCGACGCTACGCCTGTCATGTCGACGCTACGCCTGTCATGTCGACGCTACGCCTGTCTAGCCTCCTCAGATCAGACGAGGCTA	ATGTCGACGCTACGCCTGTCTGTGGGTCGTTACGAGATAAAGCAAATGCGCCACTCAGCAGGCTGCTACTGCCGCTGGGAACTAGCGGTAGCAAGCAGCGCGGGTACGGCTGCCCGTTGGTTGGTCTCAGCGAGCGCGACGCCGCAGCTGCTCCTGCTGCTACTGGCAGCGACGGCAGGTGGCCGTCGTCGCTGACAGGCAGCCGCAGCTTCTGCGGAGAGCGGCTAACTCAGCGCAGTACGGAAGCTGCCCGAGTTGGCTATGTCGCTACATCGTCAGCGTAAAGCCGGCGAACGACCGTTGACCACCGAGCGACCACTGCGGGCGCGAGCGCAGTCGTCCGTCTTCGTCGCCGCCCCCTAGATCGACGGCAGCGGCAGTCGACTAGAGGACGACGACGGCGTCTGCTGCTACGCGCTCTGCAGCGGCGATCTCGGCTGCGACGGCAAACGTTGCTGACACACTGCTGCTACCACTTGCTGCTGCTGCTGCTGGTAGCGGCGGCGTCTTTGCCGTACGCTGGTCAGTCACGGCCGCAACGCCACTGCGCTCCCGCTGTTGTCTCTTCGTGTTGACCTCAGATCAGACGAGGCTA	ATGTCGACGCTACGCCTGTCATGGTCTACTACTATGTCGACGCTACGCCTGTCATGTCGACGCTACGCCTGTTATGTCGACGCTACGCCTGTCATGGCCTATGTCGACGCTACGCCTGTCCAGCCGCCTCAGATCAGACGAGGCTATAATCGGTGCCCCCTCAGATCAGACGAGGCTAGTAGTAGACCACATGTCGACGCCACGCCTGTCATGTCGACGCTACGCCTGTTATGTCGACGCTACGCCTGTCATGTCGACGCTACGCCTGTCATGTCGACGCTACGCCTGTCATGTCGACGCTACGCCTGTCATGTCGACGCTACGCCTGTTATGTCGACGCTACGCCTGTCATGTCGACGCTACGCCTGTCATGTCGACGCTACGCCTGTCATGTCGACGCTACGCCTGTCATGTCGACGCTACGCCTGTTATGTCGACGCTACGCCTGTCATGTCGACGCTACGCCTGTCATGTCGACGCTACGCCTGTCCTACTAGCCTCCTCAGATCAGACGAGGCTA	ATGTCGACGCTACGCCTGTCTGATGGTCGTTAAGCATAATAGCGAATGCGCCGCTCAGGCTACAGGCTGAGGTTGGTGGCGAGCACCGGACAAACCTGCATCCGCGCGCGAGCGAGCGTGACGCCGCAGCTCCGTTGCCAGCGAGCCGCGATGGCAACTGGTAGGCGGAGCAGCGGAGAGCGGCCAAGTCAGCGTAGGGCGAAGACTACCCGACTTGGCTACCGGCCGCGCCGTCGGCGTACAGCAGTTGAGCAGGGAGCGGTGACCGCACGCGCTCGTAGCAGCAAGTGTTCGTCGTAGTTGCACGGCAGCAGCGGCAGCAGCAGCCGACGACGACGACGAAACCGTTCGCCTTGCTGCGACGGCGGGCACCGCTCGACCGACGACGGCGGCAAACGTTGCTGACCCACTGCTACCGGTCAGGCGAGCTGCCGGTAGCGGCGTCTTTGCCGTTCGTCAACTAGCGGTTCGCCGCGTGGCTCCACCCGTACGTCTCCTCGATGTTGACCTCAGATCAGACGAGGCTA	ATGTCGACGCTACGCCTGTCCCGTCGACGCTACGCCTGTTATGTCGACGCTACGCCTGTCATGTCGACGCTACGCCTGTCGCCTCCTCAGATCAGACGAGGCTATGCCTGTAATGTCGACGCTACGCCTGTTATGTCGACGCTACGCCTGTCATGTCGACGCTACGCCTGTCATGTCGACGCTACGCCTGTCATGTCGACGCTACGCCTGTCATGTCGACGCTACGCCTGTCCCTGAGGATGTCGACGCTACGCCTGTCATGTCGACGCTACGCCTGTCATGTCGACGCTACGCCCGTCATGTCGACGCTACGCCTGTCATGTCGACGCTACGCCTGTCATGTCGACGCTACGCCTGTCATGTCGACGCTAGGCCTGTCATGTCGACGCTACGCCTGTCATGGTCTATGTCGACGCTACGCCTGTCATGTCGACGCTACGCCCGTCATGTCGACGCTACGCCTGTCATGGTCTACTACTATGTCGACGCTACGCCTGTCATGGTCTATGTCGACGCTACGCCTGTCATGTCGACGCTACGCCTGTCCTAGCCTCCTCAGATCAGACGAGGCTA	ATGTCGACGCTACGCCTGTCTGAGGGTCGTTAAGCATAATAGCGAATGCGCCGCTCAGGCTACAGGTTGAGGTTGGTGGCGAGCACCGGACAAACCTGCATCCGCGCGCGAGCGAGCGTGACGCCGCAGCTCCGTTGCCAGCGAGCCGCGATGGCAACTGGTAGGCGGAGCAGCGGAGAGCGGCCAAGTCAGCGCAGGGCGAAGGCTACCCGACTTGGCTACCGGCCGCGCCGTCGGCGTACAGCAGTTGAGCAGGGAGCGGTGACCGCACGCGCTCGTAGCAGCAAGTGTTCGTCGTCGTTGCACGGCAGCTGCGGCAGCAGCAGTCGACGACGACGACGAAACCGTTCGCCTTGCTGCGGCGGCGGGCACCGCTCGACCGACGACGGCGGCAAACGTTGCTGACACACTGCTACCGGTCAGGCGGCGAGCTGCCGGTAGCGGCGTCCTTGCCGTTCGTTAACTAGCGGTTCGCCGCGTGGCTCCGCCCGTACGTCTCCTCGATGTTGACCTCAGATCAGACGAGGCTA	ATGTCGACGCTACGCCTGTCTAGCCTCCTCAGATCAGACGAGGCTATCATTGTATGTCAACGCTACGCCTGTCATGTCGACGCTACGCCTGTTATGTCGACGCTACGCCTGTCATGTCGACGCTACGCCTGTTATGTCGACGCTACGCCTGTCATGTCGACGCTACGCCTGTCTCTGAGGAACGTCGACGCTACGCCTGTTATGTCGACGCTACGCCTGTTATGTCGACGCTACGCCTGTCATGTCGACGCTACGCCTGTCATGTCGACGCTACGCCTGTATGTCGACGCTACGCCTGTCAGTCGACGCTACGCCTGTTATGTCGACGCTACGCCTGTCATGGTCTACTACCAATGTCGACGCTACGCCTGTCATGTCGACGCTACGCCTGTTATGTCGACGCTACGCCTGTCATGTCGACGCTACGCCTGTCATGGTCTACTACTATGTCGACGCTACGCCTGTCATGTCGACGCTACGCCTGTTATGTCGACGCTACGCCTGTCACGGTCTATGTCGACGCTACGCCTGTCATGTCGACGCCTGTCATGTCGACGCTACGCCTGTCATGTCGACGCTACGCCTGTCATGTCGACGCTACGCCTGTCATGTCGACGCTACGCCTGTCCTCCTCAGATCAGACGAGGCTA	ATGTCGACGCTACGCCTGTCATGGTCTACTACTATGTCGACGCTACGCCTGTCATGGTCTATGTCGACGCTACGCCTGTCATGGTCTACTACTAATGTCGACGCTACGCCTGTCATGTCGACGCTACGCCTGTTATGTCGACGCTACGCCTGTCATGTCGACGCTGCGCCTGTCATGTCGACGCTACGCCTGTCATGGTCTATGTCGACGCTACGCCTGTCACGTCGACGCTACGCCTGTCATGGTCTACTACTATGTCGACGCTACGCCTGTCTGAGGATGTCGACGCTACGCCTGTCATGTCGACGCTACGCCTGTCATGTCGACGCTACGCCTGTCATGGTCTACTACTATGTCGACGCTACGCCTGTCTGAGGATGTCGACGCTACGCCTGTCATGTCGACGCTACGCCTGTCATGTCGACGCTACGCCTGTCATGTCGACGCTACGCCTGTCATGTCGACGCTACGCCTGTCACGTCGACGCTACGCCTGTCATGGTCTACTACTATGTCGACGCTACGCCTGTCTGAGGATGTCGACGCTACGCCTGTCATGTCGACGCTACGCCTGTCATGTCGACGCTACGCCTGTCTAGCCGCCTCAGATCAGACGAGGCTACCCAGGGTGGACCTCAGATCAGACGAGGCTA	ATGTCGACGCTACGCCTGTCATGGTCTATGTCGACGCTACGCCTGTCATGTCGACGCTACGCCTGACTCTGAGGATGTCGACGCTACGCCTGTCTTGTCGACGCTACGCCTGTTATGTCGACGCTACGCCTGTCATGTCGACGCTACGCCTGTCATGTCGACGCTACGCCTGTATGTCGACGCTACGCCTGTCATGTCGACGATACGCCTGTCATGTCGACGCTACGCCTGTCATGGTCTACTACTATGTCGACGCTACGCCTGTCATGGTCTACTACTATGTCGACGCTACGCCTGTCATGTCGACGCTACGCCTGTCATGTCGACGCTACGCCTGTCTGTCGACGCTACGCCTGTATGCCGACGCTACGCCTGTCATGTCGACGCTACGCCTGTCATGTCGACGCTACGCCTGTCATGTCGACGCTACGCCTGTCTGTCGACGCTACGCCTGTATGCCGACGCTACGCCTGTCATGTCGACGCTACGCCTGATGTCGACGCTACGCCTGTCCCGCCTCAGATCAGACGAGGCTATCATTGTATCCTCAGATCAGACGAGGCTA	ATGTCGACGCTACGCCTGTCATGTCGACGCTACGCCTGTCATGTCGACGCTACGCCTGTCATGTCGACGCTACGCCTGTCATGTCGACGCTACGCCTGTCATGTCGACGCTACGCCTGTCATGTCGACCTACGCCTGTATGTCGACGCTACGCCTGTCATGTCGACGCTACGCCTGTTATGTCGACGCTACGCCTGTCATGGTCTATGTCGACGCTACGCCTGTTATGTCGACGCTACGCCTGTCATGTCGACGCTACGCCTATGTCGACGCTACGCCTGTCATGGTCTACTACTATGTCGACGCTACGCCTGTCTGAGGATGTCGACGCTACGCCTGTTATGTCGACGCTACGCCTGTCATGTCGACGCTACGCCTGTCATGGTCTACTACTATGTCGACGCTACGCCTGTCATGGTCTACTACTATGTCGACGCTACGCCTGTCCTCAGATCAGACGAGGCTAGTAGTAGACCTCAGATCAGACGAGGCTATCATTGTATGTCTCGACATCCTCAGATCAGACGAGGCTA	ATGTCGACGCTACGCCTGTCATGTCGACGCTACGCCTGTCATGTCGACGCTACGCCTGTCATGTCGACGCTACGCCTGTCATGTCGACGCTACGCCTGTATGTCGACGCTACGCCTGTCCCTCCTCAGATCAGACGAGGCTATAATCGGTGCCACCTCAGATCAGACGAGGCTATAATCGGTGATGTCGACGCTACGCCTGTCATGTCGACGCTACGCCTGTCATGTCGACGCTACGCCTGTCATGGTCTACTACTATGTCGACGCTACGCCTGTCATGTCGACGCTACGCCTGTCATGTCGACGCTACGCCTGTCATGTCGACGCTACGCCTGTTATGTCGACGCTACGCCTGTTATGTCGACGCTACGCCTGTCATGGTCTACTACTATGTCGACGCTACGCCTGTCATGGTCTACTACTATGTCGACGCTACGCCTGTCATGTCGACGCTACGCCTGTCATGTCGACGCTACGCCTGTCATGTCGCGCTACGCCCGTTATGTCGACGCTACGCCTGTCATGTCGACGCTACGCCTGTCCCGCCTCAGATCAGACGAGGCTA	ATGTCGACGCTACGCCTGTCCTCCTGTGTAGTTTAGAAGTTCTATTTTATACCAAATCAATCCCTGTGTCAAATATCGAGCTGACGCATATTTCCGATGTTACCGTTCACCCCCCGCTAAAAAGCGGCGTGGTGCGAACAGTAACTTTTTGCTGCCGTCCGTACATCGCAACAGATAAGAAGCCTGGACTGTTGCCGAGAATCCCCGTGCCTGCCGATAACGGCAAATACAGGGATTCTCGTATGGCTGCTATTATTTCAAATACTTTTTAGGCCCGTATCATCTGGCGGATATCTCCAAATGCCGCGGCAACTTTATGATACTTCAGTTCCGTCATCTCACCGGTCAGAACGGCAAACTCGTCCATGCCGGGCAATTCAATTATTTCCGTTTTTCCAAAAGCGGCTTCCACATCAGCCAGCTTCTCGGCCGCAGAACCTGCAAAGCGGATAAAATAACGGAACCGCATCTCCTTGACATCGGAAAGCTGCTGCTTCTCACTGCTCCAGCCGAGAGGAACATTATCCGTCATATGGCAGGCGGCCTCAGATCAGACGAGGCTA	ATGTCGACGCTACGCCTGTCCGCCACGCGCCAGCTCTCTGGATATCGCTTCCCGCACAAGCTCCTCATTATATTCCATCACATAAGTCTGGATTGGGATCCGATCCATAGGCGGTTCTTCCAACACACTCATGTCACGGATTCCGATCAGACTCATATGCAGTGTTCTTGGGATTGGTGTCGCGGTTAAAGTGAGCACATCAATGTTATTTTTTAACTGTTTAATCTTTTCCTTATGACCGACACCAAACCGCTGTTCCTCGTCAATGATCAGCAGGCCCAGATCCTTGCAGACCACATCTTTGGAAAGGACACGATGTGTTCCGATCACGATATCCACCGTTCCTTTTTTCAAACCTTCGATTGCCGCTTTCTGCTGCTTTGGTGTCCGGAAACGGCAGAGCAGTTCCACATTAATTGGGAAATCTTTCATACGCTGTGCAAACGTGTTGTAATGCTGCTGCGCCAGAATCGTAGTCGGTACCAGATAAATAACCTGTTTATTCTCCTGCACCGCTTTGAACGCTGCCCGGATTGCCACCTCAGTCTTGCCAAAGCCGACATCTCCTCAGATCAGACGAGGCTA	ATGTCGACGCTACGCCTGTCATGCCTCAGATCAGACGAGGCTATCATTGTATGTCTCGACATCCTCAGATCAGACGAGGCTATCATTGCATGTCGACGCTGCGCCTGTCATGCCTCAGATCAGACGAGGCTATCATTGTATGTCTCGACATCCTCAGATCAGACGAGGCTATCATTGCATGTCGACGCTACGCCTGTCATGCCTCAGATCAGACGAGGCTATCATTGTATGTCTCGACATCCTCAGATCAGACGAGGCTATCATTGCATGTCGACGCTACGCCTGTCATGCCTCAGATCAGACGAGGCTATCATTGTATGTCTCGACATCCTCAGATCAGACGAGGCTATCATTGCATGTCGACGCTACGCCTGTCATGCCTCAGATCAGACGAGGCTATCATTGTATGTCTCGACATCCTCAGATCAGACGAGGCTATCATTGTATGTCGACGCTACGCCTGTCATGGTCTACTACTAATGTCGACCCTACGCCTGTCATGGTCTACTACTATGTCGACGCTACGCCTGTCCTCCTCAGATCAGACGAGGCTA	ATGTCGACGCTACGCCTGTCGCCTCAGATCAGACGAGGCTATCATTGTATGTCTCGACATCCTCAGATCAGACGAGGCTATCATTGCATGTCGACGCTACGCCTGTCATGCCTCAGATCAGACGAGGCTATCATTGTATGTCACGACATCCTCAGATCAGACGAGGCTATCATTGCATGTCGACGCTACGCCTGTCATGCCTCAGATCGGACGAGGCTATCATTGTATGTCACGACATCCTCAGATCAGACGAGGCTATCATTGCATGTCGACGCTACGCCTGTCATGCCTCAGATCAGACGAGGCTATCATTGTATGTCTCGACATCCTCAGATCAGACGAGGCTATCATTGTATGTCGACGCTACGCCTGTCTAGCCTCCTCAGATCAGACGAGGCTATCATTGTATGTCTCAGATCAGACGAGGCTATCATTGTATGTCTCGACATCCTCAGATCAGACGAGGCTATCATTGTATGTCGACGCTACGCCTGTCATGGTCTATGTCGACGCTACGCCTGTCTAGCCTCCTCAGATCAGACGAGGCTA	ATGTCGACGCTACGCCTGTCGGTGCCCAGTGGCATGGAGCAGGACTATCTCAATGCATGGGTCTACGGACTCATTGGCTACGACGACTACGACACGTATTATGGCGTTGTGGAATTTGGCATGCTCTCCGATTGGTTTATGGGGGAGGGTCCGGAGCCGACGGCCGATGCGGTTAGGGCACAGATGGCTCAGAACCTATTGGAGCCCGAGAATCGCCTGCGAACCATGATGGGGCTGCCGCTGGTCGAGGCTTCTACGGTAATACAGGCGGGTGGCGATGCGGCCGAGAGCCATGAATGGGAGATAGAGGACAACGGTGACGGTACTGCCACGCTGGTCTCGGCGCCGTCTGATATCGAACGGGCCGATTTAGCGAGTGTGTTGACGGGACCGACCGTAATCGACTCGAACGCCTTCTCGCACTGTTCGAACCTCACCGAGATTGCACTGTGCGATAAGGTGGTCGGCATCCAGAGCGGTGCGTTTGCGGGCTGCAGCGGCGTGACGGTGACGCTGCCTACTGGCTGTCCGCTGCCGGAGTTGCTGGGCGGGATGGAGAGCATGCCGCCTCAGATCAGACGAGGCTA	ATGTCGACGCTACGCCTGTCATGTCGACGCTACGCCTGTCATGTCGACGCTACGCCTGTCATGGTCTACTACTATGTCGACGCTACGCCTGTCATGTCGACGCTACGCCTGTCATGTCGACGCTACGCCTGTCATGTCGACGCTACGCCTGTCACGGTCTACTACTATGTCGACGCTACGCCTGTCATGTCGACGCTACGCCTGTCATGGTCTACTACTATGTCGACGCTACGCCTGTCATGTCGACGCTACGCCTGTTATGTCGACGCTACGCCTGTCATGTCGACGCTACGCCTGTCATGTCGACGCTACGCCTGTCATGCCGACGCTACGCCTGTCATGTCGACGCTACGCCTGTTATGTCGACGCTACGCCTGTCATGGTCTACTACTATGTCGACGCTACGCCTGTCATGCCGACGCTACGCCTGTCATGTCGACGCTACGCCTGTTATGTCGACGCTACGCCTGTCATGGTCTACTACTATGTCGACGCTACGCCTGTCCCTCCTCAGATCAGACGAGGCTATAATCGGTGCCACCTCAGATCAGACGAGGCTA	ATGTCGACGCTACGCCTGTCCGGCAGTTGGCGCCAGACCGGTAGCGACAAGACCACTGTCAGCTACGATGTGACGATCGACGACAACACCTATGCCATCACCATTCCGAAGGCATACAAGAGCTGACGCTGCAATATAAAACGGTTCGAGTGTTTCTTCCACATCTCAGTGGCTTATCTGTGGCACTCGATCGGGCGTATAGCAAGTATGGGCGTTGGAATTCCAACGCCCATACTTCGTATATCGTGCAACTGACAGGTTACCCGTTGCCGGTGCATGCCGCGGCAGGCGCCATGCTTACGGCCATAACGCAAGCTTCACGTCCATGGTCGAATCGTTTTCCTTGAGCCAGTAGCGGATCTCACCCTCCGCCACATCAAGCGCCTCGGCCCGCGGGTAACCGTAGATGCCCGCCGAAATCAAAGGGAACGCCATGCTGGTGCAGCCGTGCACGGACGCAATCGCCAGACAGCTGCGATAGCAGGAACGCAGCAGCGCCTCCTCATTATGGTCTCCGCCACGCCAGAGCGGCCCCGCGGTATGAATCACATACCGTGCCCTCAGATCAGACGAGGCTA	ATGTCGACGCTACGCCTGTCTGAGGGTCGTTAAGCATAATAGCGAGTGAGCCGCTCAGGCTACAGATTGAGGTTGGTGGCGAGCACCGGACAAACCTGCATCCGCGCGCGAGCGAGCGTGACGCCGCAGCTCCGTTGCCAGCGAGCCGCGATGGCAACTGGTAGGCGGAGCAGCGGAGAGTGGCCAAGTCAGCGTAGGGCGAAGACTACCCGACTTGGCTACCGGCCGCGCCGTCGGCGTACAGCAGTTGAGCAGGGAGCGGCGATCGCACGCGCTCGTAGCAGCAAGTGATCGTCGTCGTTACACGGCAGCAGCGGCAGCAGCAGTCGACGACGACGACGACGAAACCGTTCGCCTTGCTGCGGCGGCGGCGGGCACCGCTCGACCGACGACGGCGGCAAACGCTGCTGACACACTGCTACCGGTCAGGCGGCGAGCTGCCGGTAGCGGCGTCTTTGCCGTTCGTCAACTAGCGGTTCGCCGCGTGGCTCCACCCGTACGTCTCCTCGATGTTGACCTCAGATCAGACGAGGCTA	ATGTCGACGCTACGCCTGTCATGTCGACGCTACGCCTGTCATGTCGACGCTACGCCTGTTATGTCGACGCCACGCCTGTCATGTCGACCTACGCCTGCATGTCGACGCTACGCCTGTCATGTCGACGCTACGCCTGTTATGTCGACGCTACGCCTGTCATGTCGACGCTACGCCTGTCATGTCGACGCCACGCCTGTTATGTCGACGCTACGCCTGTCATGTCGACGCTACGCCTGCCATGTCGATGCTACGCCTGTCATGTCGACGCTACGCCTGTCATGTCGACGCTACGCCTGTCATGTCGACGCTACGCCTGTTATGTCGACGCTACGCCTGTCATGTCGACGCTACGCCTGTTATGTCGACGCTACGCCCGTCGTGGTCTGCTACTAATGTCGACGCTACGCCTGTTATGTCGACGCTACGCCTGTCATGCCGACGCTACGCCTGTCATGTCGACGCTACGCCTGTCATGGTCTACTACTATGTCGACGCTACGCCTGTCCTCCTCAGATCAGACGAGGCTA	ATGTCGACGCTACGCCTGTCATGTCGACGCTACGCCTGTCATGGTCTATGTCGACGCTACGCCTGTCATGGTCTACTACTAATGTCAACGCTACGCCTGTCATGGTCCATGTCGACGCTACGCCTGTCATGTCGACGCTACGCCTGTCATGGTCTATGTCGACGCTACGCCTGTCTCGCCGCCTCAGATCAGACGAGGCTATGCCTGTCATGTCGACGCTACGCCTGTCATGGTCTATGTCGACGCTACGCCTGTCATGTCGACGCTACGCCTGTTATGTCGACGCTACGCCTGTCATGTCGACGCTACGCCTGTTATGTCGACGCTACGCCTGTCATGTCGACGCTACGCCTGTCATGGTCTATGTCGACGCTACGCCTGTCATGGTCTACTACTAATGTCAACGCTACGCCTGTCATGGTCCATGTCGACGCTACGCCTGTCATGTCGACGCTACGCCTGTCATGTCGACGCTACGCCTGTCATGTCGACGCTACGCCTGTTATGTCGACGCTACGCCTGTCTAGCCGCCTCAGATCAGACGAGGCTA	ATGTCGACGCTACGCCTGTCTGAGGGTCGTTAAGCATAATAGCGAATGCGCCGCTCAGGCTACAGGTTGAGGTTGGTGGCAAGCACCGGACAAACTTGCATCCGCGCGCGAGCGAGCGTGACGCCGCAGCTCCGTTGCCAGCGAGCCGCGATGGCAACTGGTAGGCGGAGCAGCGGAGAGCGGCCAAGTCAGCGTAGGGCGAAGACTACCCGACTTGGCTACCGGCCGCGCCGTCGGCGTACAGCAGTTGAGCAGGGAGCGGTGACCGCACGCGCTCGTAGCAGCAAGTGTTCGTCGTCGTTGCACGGCAGCAGCGGCAGCAGCAGTCGACGACGACGACGAAACCGTTCGCCTTGCTGCGGTGGCGGGCACCGCTCGACCGACGACGGCGGCAAACGTTGCTGACACACTGCTACCGGTCAGGCGAGCTGCCGGTAGCGGCGTCTTTGCCGTTCGTCAACTAGCGGTTCGCCGCGTGGCTCCACCCGTACGTCTCCTCGATGTTGACCTCAGATCAGACGAGGCTA	ATGTCGACGCTACGCCTGTCACGCCATTAAAGGCTTCCCTTTGTAGACCATACTTCTTTTATTCTTGGCTCTTCTGATACCGCCATATCCAGAGCCTTTCCGAATGCTTTAAATAAAGCCTCTGCCATATGATGATTATTCCCTGCATCAAGAATCTTAAGGTGCAGGTTCATTGCAACACTATAGGAAACTGCATAGAAAAATTCACGCACCATCTCTGTATCCATTGTTCCAAGCACCGGTACTGTAAAATCTGCCTGAAAGTTCAGATATGGTCTTCCGGAAAGATCAACAGCTCCAAGAGCAAGAACCTCATCCATTGGCAGTACAAAATATCCGTATCGCTTAATTCCGGCCTTATCTCCAAGCGCCTGCGCAATCGCCTGTCCCAGTACGATTCCTGTATCTTCGATCGTGTGATGGGAATCCACCTCAAGATCCCCACACACTTTAACATTTAAATCAAATAATCCATGTCTTGCAAATCCATCCAGCATATGATCAAAAAACGGAATTCCCGCCTCAGATCAGACGAGGCTA	ATGTCGACGCTACGCCTGTCTAGCCGCCTCAGATCAGACGAGGCTACTATCCAAGTGGGTGTCGACGCTACGCCTGTTATGTCGACGCTACGCCTGTTATGTCGACGCTACGCCTGTCATGTCGACGCTACGCCTGTCATGTCGACGCTACGCCTGTCATGTCGACGCTACGCCTGTCATGTCGACGCTACGCCTGTCATGTCGACGCTACGCCTGTCATGTCGACGCTACGCCTGTCCCGCCTCAGATCAGACGAGGCTACTATCCAAGTGGGTGTCGACGCTACGCCTGTTATGTCGACGCTACGCCTGTTATGTCGACGCTACGCCTGTCATGTCGACGCTACGCCTGTCATGTCGACGCTACGCCTGTCATGTCGACGCTACGCCTGTCATGTCGACGCTACGCCTGTCATGTCGACGCTACGCCTGTCATGTCGACGCTACGCCTGTCATGGTCTACTACTATGTCGACGCTACGCCTGTCATGTCGACGCTACGCCTGTCTAGCCCCTCAGATCAGACGAGGCTA	ATGTCGACGCTACGCCTGTCGAAGACGGCCTCGAGCGACGAGGTCTCGGTTTCGATGGACACCCTCCAGAGCTGGCTGCCCGAGGGCGATCAGCTGATCGCCGTCGATACGCTCTACCAGCTGCGTCTGGAAACGGCGGATGGCACGGGTTTTACGGTCGACAACGGCACGCAAACGGCCTCGCTGGAGGCGCCGCGCGTCAATGCGGGTAGTAAGAGCGGGCCGTTGGCCGCTGGTCATGCCGTCATCTCCGAGGACGTGGCCCGGGCCCTGTCAGTGAGCGTCGGCGACTCTGTGAACCTGTCCCTGACGATCGCGAAGGAACGAGTGACCCAGTCCCTGAAGGGGAGCGTCGTGATCGACTCCATCATTGGGGGTTCTGAGCGCGCGATTATCGGCGATGGGACCCTTCCGATTGACCGCCTCGCCGTTGCGGGGCGCACGCAGACTGCCTGGTTCGTGACGGGACCGACGCCGGTGTCGTGGGAGAAGATCCGCGAACTGAACGCATCCGGTTTCTCGGTCCTGTCCCTCAGATCAGACGAGGCTA	ATGTCGACGCTACGCCTGTCTGAGGGTCGTTACGAAATAAAGCAAATGCGCCGTTCAGCAGGCTGCTACTGCCGCTGGGAACTAGCGGTAGCAAGCAGCGCGGGTACGGCTGCCCGTTGGTTGGTCTCAGCGAGCGCGACGCCGCAGCTGCTCCTGCTGCTACTGGCAGCGACGGCAGGTGGCCGTCATCGCTGACAGGCAGCCGCAGCTTCTGCGGAGAGCGACTAACTCAGCGCAGTACGGAAGCTGCCCGAGTTGGCTATGTCGCTACATCGTCAGCGTAAAGCCGGCGAACGACCGTTGACCACCGAGCGACCACTGCGGGCGCGAGCGCAGTCGTCCGTCTTCGCCGCCGCCCCCTAGATCGGCGGCAGCGGCAGTCGACTAGAGGACGACGACGGCGTCTGCTGCTACGCGCTCTGCAGCGGCGATCTCGGCTGCGACGGCAAACGTTGCTGACACACCGCTGCTACCACTTGCTGCTGCTGCTGGTAGCGGCAGCGTCTTTGCCGTACGCTGGTCAGTCACGGCCGCAACGCCACTGCGCTCCCGTTGTTGTCTCTTCGTGTTGACCTCAGATCAGACGAGGCTA	ATGTCGACGCTACGCCTGTCAGGTCCGTCATGGTCGCGTCGTTGGCCGTCTGTCCCGCCGATTGCGGCAGAGATCGCAACAGACGTCGGGCGATTTCGGCCTTGTATTGCGCCGTGAACTGCGATGAGCACTGTTCCATGGAAATATGCGCGGGATAGACGATATCCGCGCAGGCGGCCCATTGCGGCAGTTTGTTGCGGGCGATTTGCCAGCCCGCGATCTGGTCGAGCGCGGCCGGCAGGTCGAGGTCCGCCGTCCGTTTGGTTTTGAGCGCCAGGTCACGCACGTCTTCATTGCGATGCGTCTCGGCGAAGGCGCGCGTCACGTCGTTGAGCAGTGGTCCGTCACTCATGGTTCCTCTCCCCTTCTTCGCGAGTATCTGCCATGTCGCACGCATATCGTCGCACGCGTATCCTGCGTCCGTGGCGCATCGGTATTGCGTCCTTGTCGATTGCCTTCGTCATCTTATCTTTCCTGTGGATAACAAGTGGACAAATGTGGATGAATGTGGATAACGCCCATATTTTGTGCCTGAGTCAACGTCGCACCACGAAATATCGGCGGCGATTTTCCCCATTTTTGTGGGCCTCAGATCAGACGAGGCTA	ATGTCGACGCTACGCCTGTCCCCGGCTGCGAGTCCGTCTTTTTTCGATTCCAAAATGCCATAAGCTTATTGTTTCTTTTTATCCTTACTCGTTGTCTGACTGCCTTGCATCTGCGTGCAAAAAACGCAGCTTACACGGCCATCAGTTCGGCTTCCTTCTTGGCGGTCAGCTCGTCGATCTCCTTGCAGCGCTTGTCGGTCATCTTCTGCATGGTCTCCTCGCACTCCTTCAGGTCGTCCTCGGTGATCTCAGACTTCTTCTTCATGGCCTTGAACTTTTCCATGGCGTCCCGGCGGATGTTGCGGATGGCGACCTTGCCGCCCTCGCCGTACTTCTTCACCTGCTTGGTCAGCTCCTTCCGGCGCTCCTCCGTCAGCTGGGGGAAGACCAGACGAATGACCTTACCGTCGTTCTGGGGGTTGATGCCCAGCTCGGAGATCAGCAGCGCCTTCTCAATGGCCTTGAGCAGGGTGCCGTCCCAGGGCTGGATGACCAGGGTGCGGGGATCGGGGGCGGAGATGGAGGCCACCTGGTTGATGGGGGTCTCGGTGCCGTAATACTCCACGGAAATTTTATCCAGCACGGAGGCGTTGGCGCGGCCGGCGCGGCCTCAGATCAGACGAGGCTA	ATGTCGACGCTACGCCTGTCTGAGGGTCGTTAAGCATAATAGCGAATGCGCCGCTCAGGCTACAGGTTGAGGTTGGTGGCGAGCACCGGACAAACCTGCATCCGCGCGCGAGCGAGCATGACGCCGCAGCTCCGTTGCCAGCGAGCCGCGATGGCAACTGGTAGGCGGAGCAGCGGAGAACGGCCAAGTCAGCGTAGGGCGAAGACTACCCGACTTGGCTACCGGCCGCGCCGTCGGCGTACAGCAGTTGAGCAGGGAGCGGTGATCGCACGCGCTCGTAGCAGCAAGTGTTCGTCGTCGTTGCACGGCAGCAGCGGCGGCAGCAGCAGTCGACGACGACGACTAAACCGTTCGCCTTGCTGTGGCGGCGGGCACCGCTCGACCGACGACGGCAGCAAACGTCGCTGACACACTGCTACCGGTCGGGCGGCGAGCTGCCGGTAGCGGCGTCTTTGCCGTTCGTCAACTAGCGGTTCGCCGCGTGGCTCCACCCGTACGTCTCCTCGATGTTGACCTCAGATCAGACGAGGCTA	ATGTCGACGCTACGCCTGTCGTGTCGACGCTACGCCTGTCATGTCGACGCTACGCCTGTCATGTCGACGCTACGCCTGTCATGTCGACGCTACGCCTGTCATGTCGACGCTACGCCTGTTATGTCGACGCTACGCCTGTCATGGCCTACTACTATGTCGACGCTACGCCTGTCATGTCGACGCTACGCCTGTCATGTCGACGCTACGCCTGTCGTGTCGACGCTACGCCTGTCATGTCGACGCTACGCCTGTCATGTCGACGCTACGCCTGTCATGGTCTACTACTATGTCGACGCTACGCCTGTCATGTCAACGCTACGCCTGTCATGTCGACGCTACGCCTGTCGGCCTCGTCTGATCTGAGGATGTCGACGCTACGCCTGTATGTCGACGCTACGCCTGTCATGTCGACGCTACGCCTGTCATGTCGACGCTACGCCTGTCATGTCGACGCTACGCCTCAGATCAGACGAGGCTACGCCTGTCATGTCGACGCTACGCCTGTCATGTCGACGCTACGCCTGTCATGTCGACGCTACGCCTGTCAGTCGACGCTACGCCTGTCCCGCCTCAGATCAGACGAGGCTA	ATGTCGACGCTACGCCTGTCATGTCGACGCTACGCCTGTCATGTCGACGCTCGCCTGTTATGTCGACGCCACGCCTGTCATGTCGACGCTACGCCTGTCATGTCGACGCTACGCCTCTCATGTCGACGCTACGCCTGTTATGTCGACGCTACGCCTGTCATGTCGACGCTACGCCTGTCATGTCGACGCTACGCCTGTCACGGTCTACTACTATGTCGACGCTACGCCTGTCACGGTCTACTACTATGTCGACGCTACGCCTGTTATGTCGACGCTACGCCTGTCATGTCGACGCTACGCCTGTCATGTCGACGCTACGCCTGTCATGGTCTACTACTATGTCGACGCTACGCCTGTCATGTCGACGCTACGCCTGTCATGTCGACGCTACGCCTGTCATGTCGACGCTACGCCTGTCATGGTCTACTACTATGTCGACGCTACGCCTGTCATGTCGACGCTACGCCTGTCATGGTCTATGTCGACGCTACGCCTGTCCTCCTCAGATCAGACGAGGCTA	ATGTCGACGCTACGCCTGTCGGGTCATTTTCCTTCAGGGTGAAGGAATTGCCGAAATAGGCAGACATCAGCATCTTTGGCAGGGTATGGGTCAGGATGACATCGACATCATATCCGTGTTCTTCCAGCGTATCCATTCCGTGCCACATCTCTTTCTGAGATGGGATTTCCTCCGACCACCAGGAAACACCTTGCGTACGGGTTGCCTTATCGATGGATTTTGCGCCGCCCATGCACCAGACGGTTAGTCCATCGATGGTATAGTATTCGCTGCGCATAAGATGGATGACATTGGGTGCGTCCGGCAATCTCTGAACTTGACCGCCGTTCCAGGGTTCAGTGGGGAGTTTTGCCCAGAATTCGTGGTTATCGTGGTTTCCATCGACGAAAAGGATATTGCAGGGGAAGGATTTGAGCCAGTCGATGTTTTGCCGGTATGCACGGGCACCCTTGATACAGTAGCGCTCAGCACCGGATTCCTTGAGAGTATCTTCGGGAATACAGTCAGTTGGCAGGAACGGGAACCCGAAATCACCGCAGATGACGATAGCATCGTTGTCGTTGAGCCTCAGATCAGACGAGGCTA	ATGTCGACGCTACGCCTGTCGCTTCTTTTCTGTAACGTGCTATGAACGGGATGGTGTTTCCCTCGTCGATAAGTGCAACGGTCTGCTGCACCTGTGATTCTCTGAGCTGAAACTCTCTCGCTATCGTTTCGATGATATTCACTGGCCTGCTACTCCTTCTGCTTTAATTTTTCATTTATAAAGTAATCGATGTCTCCATCCATCACGGCATCGACATTGCCGACTTCCGCGCCGGTCCTGTGGTCCTTGACCATCGTGTACGGATGGAACACGTACGATCTGATCTGGCTGCCCCATGTTATCTGGCTGTAGTCGCCCTTGAGCTCGTCGAGGTTCTCTTTCTTTTCCTGTTCCTTGAGCTCGATCAGCTTTGACATCAGCAGCTTCATCGCAGTTTCTCTGTTCTGGTGCTGCGATCGCTCGTTCTGGCACGTCACGACGATATTTGTCGGGATATGGGTGATCCTGATCGCCGAGTCGGTCTTGTTTACGTGCTGACCGCCGGCTCCGCTGGATCTGAACGTGTCGATCCTCAGATCAGACGAGGCTA	ATGTCGACGCTACGCCTGTCTCTCATCCACTTTCTTTGCTTCAAGAACAGTTCCATGATCTTTATATTTCTTCAATACAAAATGTGTTACTGTACTGACAACAGATTCCAGTGGTGCTAATTTGGATGATGTGAACATAGAGATCTCTTTCATCGTCTTTCCTTCTAACATAACCATGAAATCATATCCCCCAGACATCAGATAAACGGCTTTTACTTCTGGAAAATTATAAATACGTTCTGCAATGCGGTCGAATCCCTGACCTCTTTGTGGTGTTACTTTTACCTCGATCATCGCTGTCAGTTGATCCTTGCTTGTATTGTCCCAGTTGATCAAAGTATGATACCCACAGATGATATGTTCTTTTTCCATATCCGCGATCTCATTGGCGACTTCCGTCTCCGCGACATCCAGCATCACCGCCAGATCATGAATCGCTAAACGACTGTTTTTCTCGATCAATTTTAAAATCAGTTCTCTTAATTCTGTGTTCATACTGTTTCCTCCATTTTTCTCTCTGAAAATCATCTGCGATTATTTTCAGAATATATTTTATATAACTCGTCCTGTCTAGGTGCCTCAGATCAGACGAGGCTA	ATGTCGACGCTACGCCTGTCATGATCTATGTCGACGCTACGCCTGTCCGCTACGCCTGTTATGTCGACGCTACGCCTGTCATGGTCTACTACTATGTCGACGCTACGCCTGTCCGCTACGCCTGTTATGTCGACGCTACGCCTGTCATGGTCTACTACTATGTCGACGCTACGCCTGTCATGTCGACGCTACGCCTGTCCGCTACGCCTGTTATGTCGACGCTACGCCTGTCATGGTCTACTACTATGTCGACGCTACGCCTGTCATGTCGACGCTACGCCTGTCCGCTACGCCTGTTATGTCGACGCTACGCCTGTCATGGTCTACTACTATGTCGACGCTACGCCTGTCATGTCGACGCTACGCCTGTCCGCTACGCCTGTTATGTCGACGCTACGCCTGTCATGGTCTACTACTATGTCGACGCTACGCCTGTCATGTCGACGCTACGCCTGTCATGTCGACGCTACGCCTGTCATGTCGACGCTACGCCTGTCATGTCGACGCTACGCCTGTCGCCTCAGATCAGACGAGGCTA	ATGTCGACGCTACGCCTGTCATGGCCTACTACTATGTCGACGCTACGCCTGTCGCCGCCTCAGATCAGACGAGGCTATAATCGGTGCCACCTCAGATCAGACGAGGCTACGCCTGTTATGTCGACGCTACGCCTGTCATGTCGACGCTACGCCTGTCATGTCGACGCTACGCCTGTTATGTCGACGCTACGCCTGTCATGGTCTACTACTAATGTCGACGCTACGCCTGTCATGGTCTACTACTATGTCGACGCTACGCCTGTCTAGGCCTCAGATCAGACGAGGCTATAATCGGTGCCACCTCAGATCAGACGAGGCTACGCCTGTTATGTCGACGCTACGCCTGTCATGTCGACGCTACGCCTGTCATGTCGACGCTACGCCTGTTATGTCGACGCTACGCCTGTCATGGTCTACTACTAATGTCGACGCTACGCCTGTCATGGTCTACTACTATGTCGACGCTACGCCTGTCATGTCGACGCTACGCCTGTCATGTTGACGCTACGCCTGTCATGTCGACGCTACGCCTGATGTCGACGCTACGCCTGTCATGTCGACGCTACGCCTGTCATGTCGACGCTACGCCTGTAATGTCGACGCTACGCCTGTCTAGCCTCCTCAGATCAGACGAGGCTA	ATGTCGACGCTACGCCTGTCTGAGGGTCGTTAAGGATAATAGGGAATGCGCCGCTCAGGCTACAGGTTGAGGTTGGTGGCGAGCACCGGACAAACCTGCATCCGCGCGCGAGCGAGCGTGACGCCGCAGCTCCGTTGCCAGCGAGCCGCGATGGCAACTGGTAGGCGGAGCAGCGGAGAGCGGCCAAGTCAGCGTAGGGCGAAGACTACCCGACTTGGCTACCGGCCGCGCCGTCGGCGTACAGCAGTTGAGCAGGGAGCGGTGACCGCACGCGCTCGTAGCAGCAAGTGTTCGTCGTCGTTGCACGGCAGCAGCAGTCGACGACGACGATACCGTTCGCCTTGCTGCGGCGGCGGTGGTGGCGGGCATCGCTCGACCGACGACGGCGGCAAACGTTGCTGACACACTGCTACCGGTCTGGCGGCGAGCTGCCGGTAGCGGCGTCCTTGCCGTTCGTCAACTAGCGGTTCGCCGCGTGGCTCCACCCGTACGTCTCCTCGATGTTGACCTCAGATCAGACGAGGCTA	ATGTCGACGCTACGCCTGTCAGCCTCATCTGTTATGTCGACGCTACGCCTGTCATGGTCTACTACTAATGTCGACGCTACGCCTGTCATGGTCTACTACTATGTCGACGCTACGCCTGTCTAGCCTCCTCAGATCAGACGAGGCTACTATCCAAGTGGATGTCGACGCTACGCCTGTCATGTCGACGCTACGCCTGTCATGGTCTATGTCGACGCTACGCCTGTCATGTCGACGCTACGCCTGTTATGTCGACGCTACGCCTGTCATGTCGACGCTACGCCTGTCATGTCGACGCTACGTCTGTCATGTCGACGCTACGCCTGTCATGGTCTACCACTATGTCGACGCTACGCCTGTCATGTCGACGCTACGCCTGTTATGTCGACGCTACGCCTGTCATGGTCTATGTCGACGCTACGCCTGTCATGGTCTACTACTATGTCGACGCTACGCCTGTCCCGTCGACGCTACGCCTGTTATGTCGACGCTACGCCTGTTATGTCGACGCTACGCCTGTCATGGTCTACTACTATGTCGACGCTACGCCTGTCATGTCCTACGCCTGATGTCGACGCTACGCCTATGTCGACGCTACGCCTGTCCGCTGCGCCTTCATGTCGACGCTACGCCTGTCATGGTCTACTACTATGTCGACGCTACGCCTGTCAGCCGCCTCAGATCAGACGAGGCTA	ATGTCGACGCTACGCCTGTCGTCCGCTTTTTCGATAGGCGATACCCGAAAGCACCGTGCCGACGAACGTGACCAGCAGTTGCAGCAGGTTCTCAATCAGCTCCATGCGCATCCTCGCTTTCCCTGTCCTGTCCGTCCTCGCGGTTCATCTGCCGCAGCCGGAAGCACAGAACGGTCACGCACACGCCAAGTAAAAACGCCAGCAGCCCAATGACGATGTATCCCAAGGCCGCGCCGCTGTGAAAGATGCTTGCCGCCGTTTCAAAGCCGGAATAATCGCCTGTCTGGATGCTTGCGGCAATACCGGGCATGGCGAGGGACGCGCCGATGAGCAGCACAAGGCACGCCGCCACAGCGGAAGCCATGGTGATCGTATTGCGCCGCCGCCGTTTCTCTCGTTCCATTTTGGCGATGCTGCACAGGTTGAGCGGCATCGCTGAGATGGCTGAGCTGCCCGAGTTCGTCCGTGACCGTACCGACGCACTGGATTCCCTGGGCAACACCACCGTCGATGTTTATCTCGGCTTCTACGGCGATGCCGTTTATGTTGACGCGGCGGCTGCCTCCGATGCTTATGCCGCTGTGATCGGCAGCAACTCCGCTTCCGGCACCGGCTCCCTTCTCGGCGCCACCAAGGCCGAGCTGCTCTTCCTTGACGGCACCCGCAAGGCCTCAGATCAGACGAGGCTA	ATGTCGACGCTACGCCTGTCTGAGGGTCGTTAAGCATAGTAGCGAATGCGCCGCTCAGGCTACAGGTTGAGGTTGGTGGCGAGCACCGGACAAACCTGCATCCGCGCGCGAGCGAGCGTGACGCCGCAGCTCCGTTGCCAGCGAGCCGCGATGGCAACTGGTAGACGGAGCAGCGGAGAGCGGCCAAGTCAGCATAGGGCGAAGACTACCCGACTTGGCTACCGGCCGCGCCGTCGGCGTACAGCAGTTGAGCAGGGAGCGGTGACCGCACGCGCTCGTAGCAGCAAGTGTTCGTCGTCGTTGCACGGCGGCAGCGGCAGCAGCAGTCGACGACGACGACGAAACCGTTCGCCTTGCTGCGGCGGCGGGCACCGCTCGACCGACGACGGCGGCAAACGTTGCTGACACACTGCTACCGGTCAGGCGAGCTGCCGGTAGCGGCGTCTTTGCCGTTCGTCAACTAGCGGTTCGCCGCGTGGCTCCACCCGTACGTCTCCTCGATGTCGACCTCAGATCAGACGAGGCTA	ATGTCGACGCTACGCCTGTCATGTCGACGCTACGCCTGTCATGTCGACGCTACGCCTGTCATGTCGACGCTACGCCTGTCATGTCGACGCTACGCCTGTCGTGTCGACGCTACGCCTGTCATGTCGACGCTACGCCTGTTATGTCGACGCTACGCCTGTCCACCCTGAATGTCGACGCTACGCCTGTCCGCCTGTTATGTCGACGCTACGCCTGTCATGGTCTACTACTATGTCGACGCTACGCCTGTCATGTCGACGCTACGCCTGTCATGTCGACGCTACGCCTGTTATGTCGACGCTACGCCTGTCATGGTCTATGTCGACGCTACGCCTGTCATGTCGACGCTACGCCTGTTATGTCGACGCTACGCCTGTCATGGTCTGCTACAATGTCGACGCTACGCCTGTCATGTCGACGCTACGCCTGTCATGTCGACGCTACGCCTGTTATGTCGACGCTACGCCTGTCCTCCTCAGATCAGACGAGGCTACCATTGTATGCCTCGACATCCTCAGATCAGACGAGGCTA	ATGTCGACGCTACGCCTGTCTCGGGCGCCAAGAACTCCGCGCTCAAACTTATGGCGGCAACGCTTCTGGCACCGGGCAAGACGACGCTGCTGAACGTGCCCGATATTTCCGATGTCCACGTGATGGGCAAGGTGCTCAAGGGCATGGGCGCTACGATCGATGTTCTCGATGAGCACACGCTCGAGATCGATACCTCTCAGGTCGATTCTTGGGAGGCTCCCTACGAGCTCGTCGCCAAGATGCGCGCTTCTACCGCCGTAATGGGGCCCCTGCTGGGCCGCTTCTATCGCGCCAAGATCGCCATGCCCGGCGGCTGCAACCTGGGCGCCCGCAAGATCGATATGCATATCTTGGGTCTTGAGGCCTTGGGCGTTGAGTTCGATACCGCCCATGGCTACATCAACGCCAGTGCGCCCCAGGGTCTGCGCGGCACGACCGGGATGCTCAAAATCAGCGTCGTCGGTCAGGACGCAGGTATCGGCCACGGGGAAGGTGGGCTGACCCTTCTCATAGTAGGTCTTGCTGTCGTCCATGCCCATGACATAGTAGGTGTTGCTGGACGCATCGAGAGAGAAGAGCACACCGCCGGCCTCTTCACCGCCGTTGACGGTGACGAGGCTACCCAGGGTGGACCTCAGATCAGACGAGGCTA	ATGTCGACGCTACGCCTGTCTGAGGGTCGTTAAGGATAATAGGGAATGCGCCGCTCAGGCTACAGGTTGAGGTTGGTGGCGAGCACCGGACAAACCTGCATCCGCGCGCGAGCGAGCGTGACGCCGCAGCTCCGTTGCCAGCGAGCCGCGATGGCAACTGGTAGGCGGAGCAGCGGAGAGCGGCCAAGTCAGCGTAGGGCGAAGACTACCCGACTTGGCTACCGGCCGCGCCGTCGGCGTACAGCAGTTGAGCAGGGAGCGGTGACCGCACGCGCTCGTAGCAGCAAGTGTTCGTCGTCGTTGCACGGCAGCAGCAGTCGGCGACGACGATACCGTTCGCCTTGCTGCGGCGGCGGCGGTGGCGGGCACCGCTCGACCGACGACGGCGGCAAACGTTGCTGACACACTGCTACCGGTCAGGCGAGCTGCCGGTAGCGGCGTCTTTGCCGTTCGTCAACTAGCGGTTCGCCGCGTGGCTCCACCCGTACGTCTCCTCGATGTTGACCTCAGATCAGACGAGGCTA	ATGTCGACGCTACGCCTGTCATGTCGACGCTACGCCTGTCTTGTCGACGCTACGCCTGTCATGTCGACGCTACGCCTGTCATGTCGACGCTACGCCTGTCATGGTCTACTACTATGTCGACGCTACGCCTGTCATGGTCTATGTCGACGCTACGCCTGTCATGTCGACGCTACGCCTCTTATGTCGACGCTACGCCTGTCATGTCGACGCTACGCCTGTCATGGCCTACTACTATGTCGACGCTACGCCTGTCTGGCACCGATTATAGCCTATGTCGACGCTACGCCTGTCATGGTCTATGTCGACGCTACGCCTGTCATGTCGACGCTACGCCTGTCATGGTCTATGTCGACGCTACGCCTGTCATGTCGACGCTACGCCTGTCTTGTCGACGCTACGCCTGTCATGTCGACGCTACGCCTGTCATGTCGACGCTACGCCTGTCATGGTCTACTACTATGTCGACGCTACGCCTGTCATGGTCTATGTCGACGCTACGCCTGTCTAGCCTCCTCAGATCAGACGAGGCTA	ATGTCGACGCTACGCCTGTCATGTCGACGCTACGCCTGTCATGTCGACGCTACGCCTGTCACGTCGACGCTACGCCTGTCTTGTCGACGCTACGCCTGTCATGTCGACGCTACGCCTATCGTCGACGCTACGCCTGTTATGTCGACGCTACGCCTGTCATGGTCTACTACTATGTCGACGCTGCGCCTGTCTAGCCCCCTCAGATCAGACGAGGCTATAATCGGTGATGTCGACGCTACGCCTGTCATGTGGACGCTACGCCTGTTATGTCGACGCTACGCCTGTCATGTCGGCGCTACGCCTGTCATGTCGACGCTACGCCTGTCATGTCGACGCTACGCCTGTCATGATCTATGTCGACGCTACGCCTGTCATGTCGACGCTACGCCTGTCATGTCGACGCTACGCCTGTCATGTCGACGCTACGCCTGTCATGGTCTACTACTATGTCGACGCTACGCCTGTCATGTCGACGCTACGCCTGTCATGTCGACGCTACGCCTGTCCCTCCTCAGATCAGACGAGGCTA	ATGTCGACGCTACGCCTGTCACGTCGACGCTACGCCTGTCATGGTCTACTACTATGTCGACGCTACGCCTGTCATGGTCCACTACCATATCGACGCTACGCCTGTCATGTCGACGCTACGCCTGTTATGTCGACGCTACGCCTGTCATGTCGACGCTACGCCTATGTCGACGCTACGCCTGTCATGGTCTATGTCGACGCTACGCCTGTCATGGTCTACTACTATGTCGACGCTACGCCTGTCATGTCGACGCTACGCCTGTTATGTCGACGCTACGCCTGTTATGTCGACGCTACGCCTGTCATGGTCTATGTCGACGCTACGCCTGTCATGTCGACGCTACGCCTGTCATGGTCTACTACTATGTCGACGCTACGCCTGCCATGCCGACGCTACGCCTGTTATGTCGACGCTACGCCTGTCATGTCGACGCTACGCCTGTCATGTCGACGCTACGCCTGTCATGTCGACGCTACGCCTGTTATGTCGACGCTACGCCTGTCATGTCGACGCTACGCCTGTCATGTCTACCACTATGTCGACGCTACGCCTGTCACGGTCTACTACTATGTCGACGCTACGCCTGTCTAGCCGCCTCAGATCAGACGAGGCTATCATTGTATGTCCCTCAGATCAGACGAGGCTA	ATGTCGACGCTACGCCTGTCTCTGAGGGTGTCGACGCTACGCCTGTCATGTCGACGCTACGCCTGTCATGTCGACGCTACGCCTGTCTATGTCGACGCTACGCCCGTCATGTCGACGCTACGCCTGTCATGTCGACGCTACGCCTGTCATGTCGACGCTACGCCTGTCATGTCGACGCTACGCCTGTCTATGTCGACGCTACGCCCGTCATGTCGACGCTACGCCTGTCTCTGAGGGTGTCGACGCTACGCCTGTCATGTCGACGCTACGCCTGTCATGGTCTACTACTATGTCGGCGCTACGCCTGCCATGTCGACGCTACGCCTGTCATGTCGACGCTACGCCTGTCATGGTCTACTACTATGTCGACGCTACGCCTGTCCGGCCTCAGATCAGACGAGGCTACGCCTGTCATGTCGACGCTACGCCTGTATGTCGACGCTACGCCTGTCTGTCGACGCTACGCCTGTCGTGTCGACGCTACGCCTGTTATGTCGACGCTACGCCTGTCATAGTCTACTACTATGTCGACGCTACGCCTGTTATGTCGACGCTACGCCTGTCGTGGTCTACTACTATGTCGACGCTACGCCTGTCTAGCCCCCTCAGATCAGACGAGGCTA	ATGTCGACGCTACGCCTGTCATGTCGACGCTACGCCTGTTATGTCGACGCTACGCCTGTCATGGTCTATGTCGACGCTACGCCTGTCATGTCGACGCTACGCCTGTCATGTCGACGCTACGCCTGTCATGTCGACGCTACGCCTGTCGTGTCGACGCTACGCCTGTTATGTCGACGCTACGCCTGTTATGTCGACGCGACGCCTGTCATGTCGACGCTACGCCTGTCACGGTCTACTACTATGTCGACGCTACGCCTGTCATGGTCTATGTCGACGCTACGCCTGTCATGTCGACGCTACGCCTGTTATGTCGACGCTACGCCTGTCATGGCCTATGTCGACGCTACGCCTGTCATGGTCTATGTCGACGCTACGCCTGTCATGGTCTACTACTATGTCGACGCTACGCCTGTCCGCTACGCCTGTCCCACTTGGGTAGTATGTCGACGCTACGCCTGTCATGGTCTATGTCGACGCTACGCCTGTCATGTCGACGCTACGCCTGTCTAGCCGCCTCAGATCAGACGAGGCTA	ATGTCGACGCTACGCCTGTCATGGTCTACTACTATGTCGACGCTACGCCTGTCGTGTCGACGCTACGCCTGTCATGTCGACGCTACGCCTGTTATGTCGACGCTACGCCTGTCATGTCGACGCTACGCCTGTCTAGCCTCCTCAGATCAGACGAGGCTAGTAGTAGACTGTATGTCGACGCTACGCCTGTCCGCTGCGCCTTCATGTCGACGCTACGCCTGTCATGTCGACGCTACGCCTGTCATGGTCTATGTCGACGCTACGCCTGTCAGTCGACGCTAACGCCTGTTATGTCGACGCTACGCCTGTCATGTCGACGCTACGCCTGTCATGTCGACGCTACGCCTGTCAGTCGACGCTAACGCCTGTTATGTCGACGCTACGCCTGTCATGTCGACGCTACGCCTGTTATGTCGACGCTACGCCTGTCATGGTCTACTACTATGTCGACGCTACGCCTGTCATGTCGACGCTACGCCTGTTATGTCGACGCTACGCCTGTCATGTCGACGCTACGCCTGGCCTCAGATCAGACGAGGCTA	ATGTCGACGCTACGCCTGTCATGTCGACGCTACGCCTGTTATGTCGACGCTACGCCTGTCATGTCGACGCTACGCCTGCAATGTCGACGCTACGCCTGTCATAGTCTACTACTATGTCGACGCTACGCCTGTCAGTCGACGCTACGCCTGTCAGCCTCCTCAGATCAGACGAGGCTAATAGTAGACCATATGTCGACGCTACGCCTGTCATGTCGACGCTACACCTGTTATGTCGACGCTACGCCTGTCATGGTCTATGTCGACGCTACGCCTGTCATGGTCTACTACTAATGTCGACGCTACGCCTGTCGTGGTCTACTACTATGTCGACGCTACACCTGTCATGGTCTACTACTAATGTCGACGCTACGCCTGTCATGGTCTATGTCGACGCTACGCCTGTCATGTCGACGCTACGCCTGTCGTGTCGACGCTACGCCTGTCATGTCGACGCTACGCCTGTCATGTCGACGCTACGCCTGTTATGTCGACGCTACGCCTGTCTCTGCCTCAGATCAGACGAGGCTA	ATGTCGACGCTACGCCTGTCAGCCTCCTCAGATCAGACGAGGCTATAATCGGTGCCACCTCAGATCAGACGAGGCTATCATTGTATGTCGACGCTACGCCTGTCATGTCGACGCTACGCCTGTCATGTCGACGCTACGCCTGTTATGTCGACGCTACGCCTGTCATGTCGACGCTACGCCTGTCATGTCGACGCTACGCCTGTCATGTCGACGCTACGCCTGTCATGGTCTACTACAATGTCGACGCTACGCCTGTTATGTCGACGCTACGCCTGTCATGTCGACGCTACGCCTGTCATGTCGACGCTACGCCTGTCATGTCGACGCTACGCCTGTCATGTCGACGCTACGCCTGTCATGGTCTACTACTATGTCGACGCTACGCCTGTCATGCCGACGCTACGCCTGTCATGGTCTACTACTATGTCGACGCTACGCCTGTCATGTCGACGCTACGCCTGTTATGTCGACGCTACGCCTGTCATGTCGACGCTACGCCTGTCATTGTATGTCCCTCAGATCAGACGAGGCTA	ATGTCGACGCTACGCCTGTCATGTCGACGCTACGCCTGTTATGTCGACGCTACGCCTGTCATGGTCTATGTCGACGCTACGCCTGTCATGGTCTATGTCGACGCTACGCCTGTCTAGCCTCCTCAGATCAGACGAGGCTATCATTGTATGTCTCGACATCCTCAGATCAGACGAGGCTATCACTGTATGTCGACGCTACGCCTGTCTAGCCTCCTCAGATCAGACGAGGCTATCATTGTATCCTCAGATCAGACGAGGCTATCATTCTATGTCGACGCTACGCCTGTCATGTCGACGCTACGCCTGTTATGTCGACGCTACGCCTGTCATGGTCTATGTCGACGCTACGCCTGTCATGGTCTATGTCGACGCTACGCCTGTCTAGCCTCCTCAGATCAGACGAGGCTATCATTGTATGTCTCGACATCCTCAGATCAGACGAGGCTATCACTGTATGTCGACGCTACGCCTGTCATGGTCTACTACTATGTCGACGCTACGCCTGTCTAGCCTCCTCAGATCAGACGAGGCTA	ATGTCGACGCTACGCCTGTCATGTCGACGCTACGCCTGTCATGTCGACGCTACGCCTGTCATGTCGACGCTACGCCTGTATGTCGACGCTACGCCTGTCATGTCGACGCTACGCCTGTCATGTCGACGCTACGCCTGTCATGTCGACGCTACGCCTGTCATGTCGACGCTACGCCTGTCATGGCCTATGTCGACGCTACGCCTGTCATGTCGACGCTACGCCTGTTATGTCGACGCTACGCCTGTCATGTCGACGCTACGCCTGTTATGTCGACGCTACGCCTGTTATGTCGACGCTACGCCTGTCATCTGAGGATGTCGACGCTACGCCTGTCATGTCGACGCTACGTCTGTCATGTCGACGCTACGCCTGTCATGTCGACGCTACGCCTGTCATGTCGACGCTACGCCTGTCATGTCGACGCTACGCCTGTCATCTGAGGATGTCGACGCTACGCCTGTCATGTCGACGCTACGTCTGTCATGTCGACGCTACGCCTGTCATGTCGACGCTACGCCTGTCATGTCGATGCTACGCCTGTTATGTCGACGCTACGCCTGTCTAGCCGCCTCAGATCAGACGAGGCTA	ATGTCGACGCTACGCCTGTCTGAGGGTCGTTAAGCATAATAGCGAATGCGCCGCTCGGGCTACAGGTTGAGGTTGGTGGCGAGCACCGGACAAACCTGCATCCGCGCGCGAGCGAGCGTGACGCCGCAGCTCCGTTGCCAGCGAGCCGCGATGGCAACTGGTAGGCGGAGCAGCGGAGAGCGGCCAAGTCAGCGTAGGGCGAAGACTACCCGACTTGGCTACCGGCCGCGCCGTCGGCGTACAGCAGTTGAGCAGGGAGCGGTGACCGCACGCGCTCGTAGCAGCAAGTGTTCGTCGCCGTTGCACGGCAGCAGCAGTCGACGACGACGATACCGTTCGCCTTGCCGCGGCGGCGGTGGTGGCGGGCACCGCTCGACCGACGACGGCGGCAAACGTTGCTGACACACCGCTACCGGTCAGGCGAGCTGCCGGTAGCGGCGTCTTTGCCGTTCGTCAACTAGCGGTTCGCCGCGTGGCTCCACCCGTACGTCTCCTCGATGTTGACCTCAGATCAGACGAGGCTA	ATGTCGACGCTACGCCTGTCATGGTCTATGTCGACGCTACGCCTGTCCGCCTCAGATCAGACGAGGCTATCATTGTATGTCGGCTATCATTGTATGTCGACGCTACGCCTGTTATGTCGACGCTACGCCTGTCATGGTCTATGTCGACGCTACGCCTGTCATGGTCTACTACTATGTCGACGCTACGCCTGTCATGTCGACGCTACGCCTGTTATGTCGACGCTACGCCTGTCATGGTCTATGTCGACGCTACGCCTGTCATGGTCTACTACTATGTCGACGCTACGCCTGTCATGTCGACGCTACGCCTGTCACGGTCTATGTCGACGCTACGCCTGTCATGGTCTACTACAATGTCGACGCTACGCCTGTCATGGTCTACTACTATGTCGACGCTACGCCTGTCATGTCGACGCTACGCCTGTCATGTCGACGCTACGCCTGTCATGTCGACGCTACGCCTGTCCACCCTATGTCGACGCTACGCCTGTCATGGTCTACTACTATGTCGACGCTACGCCTGTCATGGTCCATGTCGACGCTACGCCTGTCTAGCCTCCTCAGATCAGACGAGGCTA	ATGTCGACGCTACGCCTGTCATGTCGACGCTACGCCTGTCATGTCGACGCTACGCCTGTCATGTCGACGCTACGCCTGTCGTGTCGACGCTACGCCTGTCATGTCGACGCTACGCCTGTCATGTCGACGCTACGCCCGTTATGTCGACGCTACGCCTGTCATGTCGACGCTACGCCTGTCATGTCGACGCTACGCCTGTCATGGTCTACTACTATGTCGACGCTACGCCTGTCATGGTCTATGTCGACGCTACGCCTGTCATGTCGACGCTACGCCTGTTATGTCGACGCTACGCCTGTCTAGCCGCCTCAGATCAGACGACGCTACGCCTGTCATGGTCTACTACAATGTCGACGCTACGCCTGTCATGTCGACGCTACGCCTGTTATGTCGACGCTACGCCTGTCATGTCGACGCTACGCCTGTTATGTCGACGCTACGCCTGTCATGGTCTACTACTATGTCGACGCTACGCCTGTCATGTCGACGCTACGCCTGTCTCTGCCTCAGATCAGACGAGGCTA	ATGTCGACGCTACGCCTGTCATGGTCTACTACTATGTCGACGCTACGCCTGTCATGTCGACGCTACGCCTGTCATGTCGACGCTACGCCTGTCATGTCGACGCTACGCCTGTCATGTCGACGCTACGCCTGTTATGTCGACGCTACGCCTGTCATGGTCTACTACTATGTCGACGCTACGCCTGTCATGTCGACGCTACGCCCGTCATGTCGACGCTACGCCTGTCATGGTCTACTACTATGTCGACGCTACGCCTGTCATGTCGACGCTACGCCTATGTCGACGCTACGCCTGTCATGGTCTACTACTATGTCGACGCTACGCCTGTCATGGTCTACTACTATGTCGACGCTACGCCTGTCATGTCGACGCTACGCCTGTCATGGTCTACTACTATGTCGACGCTACGCCTGTCCCTCCTCAGATCAGACGAGGCTATGCCTGTCATGTCGACGCTACGCCTGTCATGGTCTACTACTATGTCGACGCTACGCCTGCCCCTCCTCAGATCAGACGAGGCTA	ATGTCGACGCTACGCCTGTCTGAGGGTCGTTAAGCATAATAGCGAATGCGCCGCTCAGGCTACAGGTTGAGGTTGGTGGCGAGCACCGGACAAACCTGCATCCGCGCGCGAGCGAGCGTGACGCCGCAGCTCCGTTGACAGCGAGCCGCGATGGCAACTGGTAGGCGGAGCAGCGGAGAGCGGCCAAGTCAGCGTAGGGCGAAGACTACCCGACTTGGCTATCGGCCGCGCCGTCGGCGTACAGCAGTTGAGCAGGGAGCGGTGACCGCACGCGCTCGTAGCAGCAAGTGTTCGTCGTCGTTGCACGGCAGCAGCAGTCGACGACGACGACGACGACGACGATACCGTTCGCCTTGCTGCGGCGGCGGCGGGGGGCACCGCTCGACCGACGACGGCGGCAAACGTTGCTGACACACTGCTACCGGTCAGGCGAGCTGCCGGTAGCGGCGTCTTTGCCGTTCGTCAACTAGCGGTTCGCCGCGTGGCTCCACCCGTACGTCTCCTCGGTGTTGACCTCAGATCAGACGAGGCTA	ATGTCGACGCTACGCCTGTCATGGTCTACTACTATGTCGACGCTACGCCTGTCATGTCGACGCTACGCCTGTTATGTCGACGCTACGCCTGTCATGGTCTATGTCGACGCTACGCCTGTCATGTCGACGCTACGCCTGTCTAGCCTCCTCAGATCAGACGAGGCTACGCCCGTAATGTCGACGCTACGCCTGTCATGTCGACGCTACGCCTGTCATGTCGACGCTACGCCTGTCATGTCGACGCTACGCCTGTCATGTCGACGCTACGCCTGTCATGTCGACGCTACGCCTGTCATGTCGACGCTACGCCTGTCATGTCGACGCTGCGCCTGTCATGTCGACGCTACGCCTGTCATGTCGACGCTACGCCTGTCATGTCGACGCTACGCCTGTTATGTCGACGCTACGCCTGTCATGTCGACGCTACGCCTGTTATGTCGACGCTACGCCTGTCTAGCCGCCTCAGATCAGACGAGGCTATGTCGACGCTACGCCTGTCATGTCGACGCTACGCCTGTCATGTCGACGCTACGCCTGTTATGTCGACGCTACGCTTGTCATGTCGACGCTACGCCTGTTATGTCGACGCTACGCCTGTCGTGCCGACGCTACGCCTGTCATGTCGACGCTACGCCTGTCGCCTCCTCAGATCAGACGAGGCTA	ATGTCGACGCTACGCCTGTCTAGCCGCCTCAGATCAGACGAGGCTATCATTGTATGTCTCGACATCCTCAGATCAGACGAGGCTACTATCCAAGTGGATGTCGACGCTACGCCTGTCGTGGTCTACTACTATGTCGACGCTACGCCTGTCCTGGTCAATGTCGACGCTACGCCTGTCATGTCGACGCTACGCCTGTCATGGTCTATGTCGACGCTACGCCTGTCATGTCGACGCTACGCCTGTCATGTCGACGCTACGCCTGTCATGTCGACGCTACGCCTGTCATGTCGACGCTACGCCTGTCATGTCGACCTACGCCTGTATGTCGACGCTACGCCTGTCATGTCGACGCTACGCCTGTCATGTCGACGCTACGCCTGTTATGTCGACGCTACGCCTGTCATGTCGACGCTACGCCTGTCTCTGAGGATGTCGACGCTACGCCTGTCATGGTCTATGTCGACGCTACGCCTGTTATGTCGACGCTACGCCTGTCATCACATTTCCTCAGATCAGACGAGGCTA	ATGTCGACGCTACGCCTGTCTTTGTATACGGATTGTCGATAGGGCGGATAACCTCCGGATTCAGGTTTACACAGTTTTTGATATTCTCACCTACTGTTTTTCCGGTTACTGTCATGCACTCTGTATGGAGAAGTCCCAGCTTGTTCAGCTCATTCATGACCGCATAGACACCGCCGGCCTCATTAAGATCTTCCATGTAGGTCGGGCCTGCCGGTGCAAGATGGCAAAGGTTCAGGGTCTTCTCACTGATCTCATTTGCAAAGCTGATATCAAAGTCCATTCCGATCTCATGTGCGATAGCCGGAAGATGAAGCATACTGTTTGTGGAGCATCCAAGTGCCATATCTACGGTAAGCGCATTTAAAACTGCCTCTTTTGTCATAATGTCTCTTGGGCGGATGTTCCTTCTGTACATTTCCATTACCTGCATTCCTGCATGCTTTGCAAGACGGATACGTTCAGAGTATACTGCCGGGATGGTACCGTTTCCTTTCAGTCCCATACCGAGAACCTCAGATCAGACGAGGCTA	ATGTCGACGCTACGCCTGTCATGGTCTACTCCTATGTCGACGCTACGCCTGTCATGGTCTACTACTAATGTCGACGCTACGCCTGTCATGGTCTACCACAATGTCGACGCTACGCCTGTCATGGTCTATGTCGACGCTACGCCTGTCATGTCGACGCTACGCCTGTCATGGTCTATGTCGACGCTACGCCTGTCATGGTCTATGTCGACGCTACGCCTGTCATGTCGACGCTACGCCTGTTATGTCGACGCTACGCCTGTCATGGTCTACTACTATGTCGACGCTACGCCTGTCTAGCCGCCTCAGATCAGACGAGGCTATGTCGACGCTACGCCTGTCATGGTTTATGTCGACGCTACGCCTGTCGTGGTCTACTACTAATGTCGACGCTACGCCTGTCTAGCCTCCTCAGATCAGACGAGGCTATGCCTGTCATGTCGACGCTACGCCTGTCATGTCGACGCTACGCCTGTCATGTCGACGCTACGCCTGTCTAGCCGCCTCAGATCAGACGAGGCTA	ATGTCGACGCTACGCCTGTCTTCTCTCTTTCCTTGCGGATGAACTTCCTACCCTCGGAGTTCTCACTGATATGGTGAGGGTACAGTTTCTTTACATCTATATAGGATAAGGAGGTGAGCGAGGCAAAAATGAAACATCTGCGTGCAAGCTCCGTTCGCTCGTCAGCCATCGGGGTAGAGAGCATCTTGATGAAGTCTGCCTTGCTGATATGGGTCATCTTCGGGGCTGCCTTCTTCTCATACCCTATCTTGGCTATGGGATTGAAGCGGATAATGCTCCTGTCCACTGCCTTGTACATCAACATGTTCAGCCAGAGAAGGCAATGGTTCACGTAGCTGTCGATACGTCCCTGGTCTCGTTTCAGGAACAGTTTGTATCCCTCCCCGAAATTCTCGTCTATGTCCTCAAAGACGATGTCGTCCTTATCCAACGAATGGACAAAGGCTCTCAGGTTCTTCTGCCATGTCCGCTTGTGCAGAAAGGTTTGTCTGGCTTTTGAGGTTCGATACCATTCCACGATGGTATCACCAAAGTTCAGCAAGAACCTTCCTGTCGTGTCCTTGTCCTTCAACACAGCCTTCAGCATTTCCACGGTGATGCCTCAGATCAGACGAGGCTA	ATGTCGACGCTACGCCTGTCGTGATCTACTACTATGTCGACGCTACGCCTGTCATGGTCTACTACTATGTCGACGCTACGCCTGTCATGGTCTACTACTATGTCGACGCTACGCCTGTCGTGGTCTACTACTATGTCGACGCTACGCCTGTCATGTCGACGCTACGCCTGTCATGGTCTACCACTATGTCGACACTACGCCTGTCATGTCGACGCTACGCCTGTCATGTCGACGCTACGCCTGTCATGTCGACGCTACGCCTGTCATGTCGACGCTACGCCTATGTCGACGCTACGCCTGTCATGTCGACGCTACGCCTGTCATGTCGACGCTACGCCTGTCATGTCGACGCTACGCCTGTCATGTCGACGCTACGCCTGTCATGTCGACGCTACGCCTGTCATGTCGACGCTACGCCTGGTATGTCGACGCTACGCCTGTCATGTCGACGCTACGCCTGTCATGGTCTATGTCGACGCTACGCCTGTCATGTCGGCGCTACGCCTGTTATGTCGACGCTACGCCTGTCCACGACGCTCCTCAGATCAGACGAGGCTA	ATGTCGACGCTACGCCTGTCATGGTCTACTACTATGTCGACGCTACGCCTGTCATGGTCTATGTCGACGCTACGCCTGTCATGTCGACGCTACGCCTGTCATGTCGACGCTACGCCTGTCATGTCGACGCTACGCCTGTTATGTCGACGCTACGCCTGTCATGTCGACGCTACGCCTGTCATGTCGACGCTATGCCTGCTATGTCGACGCTACGCCTGTCATGTTGACGCTACGCCTGTCATGTCGACGCTACGCCTGTCATGTCGACGCTACGCCTGTCATGTCGACGCTATGCCTGCTATGTCGACGCTACGCCTGTCATGTTGACGCTACGCCTGTCATGTCGACGCTACGCCTGTCATGTCGACGCTATGCCTGCTATGTCGACGCTACGCCTGTCATGTCGACGCTACGCCTGTCATGTCGACGCTACGCCTGTCATGTCGACGCTACGCCTGTCATGGTCTACTACTATGTCGACGCTACGCCTGTTATGTCGACGCTACGCCTGTCCTAGCCTCCTCAGATCAGACGAGGCTATAATCGGTGCCTCAGATCAGACGAGGCTA	ATGTCGACGCTACGCCTGTCATGGTCTACTACTATGTCGACGCTACGCCTGTCCCGCCTCAGATCAGACGAGGCTACCATTGTATGTCGACGCTACGCCTGTCATGTCGACGCTACGCCTGTCATGTCGACGCTACGCCTGTCATGGTCTACTACTATGTCGACGCTACGCCTGTCATGGTCTACTACTATGTCGACGCTACGCCTGTCATGGTCTATGTCGACGCTACGCCTGTCATGTCGACGCTACGCCTGCTATGTCGACGCTACGCCTGTCATGTCGACGCTACGCCTGTCATGTCGACGCTACGCCTGTCTAGCCCCCTCAGATCAGACGAGGCTATCATTGTATGTCTCAGATCAGACGAGGCTATCATTGTATGTCTCGACATCCTCAGATCAGACGAGGCTATCATTGTATGTCGACGCTACGCCTGTCATGGTCTACTACTATGTCGACGCTACGCCTGTCATGTCGACGCTACGCCTGTCATGTCGACGCTACGCCTGTCTAGCCTCCTCAGATCAGACGAGGCTATCATTGTATGTCTCAGATCAGACGAGGCTATCATTGTATGTCTCGACATCCTCAGATCAGACGAGGCTA	ATGTCGACGCTACGCCTGTCATGTCGACGCTACGCCTGTCATGTCGACGCTACGCCTGTCCTCCTCAGATCAGACGAGGCTAGTAGTAGACCATATGTCGACGCTACGCCTGTCATGTCGACGCTACGCCTGTTATGTCGACGCTACGCCTGTTATGTCGACGCTACGCCTGTCATGTCGACGCTACGCCTGTCATGTCGACGCTACGCCCGTCATGTCGACGCTACGCCTGTTATGTCGACGCTACGCCTGTCATGTCGACGCTACGCCTGTCATGTCGACGCTACGCCTGTCATGTCGACGCTACGCCTGTCATGGTCTATGTCGACGCTACGCCTGTCATGTCGACGCTACGCCTGTCATGTCGACGCTACGCCTGTCGTAGCTGCCTCAGATCAGACGAGGCTATGCCTGTTATGTCGACGCTACGCCTGTCATGTCGACGCTACGCCCGTTATGTCGACGCTACGCCTGTCTCTGAGGAATGTCGACGCTACGCCTGTCATGTCGACGCTACGCCTGCTATGTCGACGCTACGCCTGTCATGGTCTACTACTAATGTCGACGCTACGCCTGTCGTGGTCTACTACTATGTCGACGCTACGCCTGTCCCGCCTCAGATCAGACGAGGCTATAATCGGTGCCACCTCAGATCAGACGAGGCTA	ATGTCGACGCTACGCCTGTCATGGTCTATGTCGACGCTACGCCTGTCCGCCTCAGATCAGACGAGGCTAATAGTAGACCATATGTCGACGCTACGTCTGTCATGTCGACGCTACGCCTGTCATGGTCTACTACTATGTCGACGCTACGCCTGTCATGTCGACGCTACGCCTGTCATGTCGACGCTACGCCTGTCATGGTCTACTACTATGCCGACGCTACGCCTGTCATGGTCTACTACTATGTCGACGCTACGCCTGTAACGTCGACGCTACGCCTGTCATGGTCTACTACTATGTCGACGCTACGCCTGTCATGTCGACGCTACGCCTGTCATGTCGACGCTACGCCTGTCATGTCTACTACTATGTCGACGCTACGCCTGTCATGGTCTACTACTATGTCGACGCTACGCCTGTAACGTCGACGCTACGCCTGTCATGGTCTACTACTATGTCGACGCTACGCCTGTCATGTCGACGCTACGCCTGTCATGTCGACGCTACGCCTGTCATGGTCTACTACCATGTCGACGCTACGCCTGTCATGTCGACGCTACGCCTGTCATGGTCTATGTCGACGCTACGCCTGTCCGCCTCAGATCAGACGAGGCTATCATTGTATGTCCTCAGATCAGACGAGGCTA	ATGTCGACGCTACGCCTGTCGCTTTTTCTACCAGTTCACCGAATTTTCTTCCACCTTCTGCCCAGGTACTGGTCTCAGTGGTGGAGCAGGTAAAGTTCCAGGTCTGCTCGTTCCATCCAAGGTCACTGTGATCTTCCACATCATACGTTCCGATGGAAGCACTTTCATCATCACTGGTAAATGCAGCGATCAGATCTGCAGCATCATCGTATCCCTGATTTTCCAGTTCTTTCTGATACCACTCATCAATACCGTCTACCGCTTTTTCGAAAGAATCAATATCCATGTCTTCATTTTTGGTGATCGTCACGCCGTTTTCTTCCTGCCAGCGAGTCATGATCTCGTCGTCTCCGGCACGGTTGATCTCACGTTCATAATCTACCGCTTTCTGTCCTGCTTCGTCAACAACGGCCTGCTGTTCCGGTGTCAGACTGTCGTAGATATCTCCGTTGATACAGAAGAACAGACAGTCATAGTTTGCATTCCACAGGGAGCAGTATGGCTGTACCTCCTGTACACTGGCTGCATCGATAGCCGGCAGCGGATTCTCCTGTCCTTCTACGGTTTTCTGCTGCAGAGCCGTATAAGCCTCAGATCAGACGAGGCTA	ATGTCGACGCTACGCCTGTCCGGAACGAAGCGGGTTTATCTCTGGTAATCGCGGTGCATGGTTACTACACCGTATTCCTGCCTGCGCAGGTGTTCGCTCAGCGCCTCGGTGATAGCGACCGAGCGGTGCTTGCCGCCGGTGCATCCGATGCTGATAATCAGATTCGCCTTGCCTTCCGCGATATAGCGCGGCAGCAGAAAGTCGATCATGCCCGTCAGGTAGCGCATCAGCACATCCGCCGTACCGCCGCGGAACACATAATCGCGCACCTCCGGATCGGTGCCGTTGCGCTCGCGCAGGCTCATTTCGTAATAGGGATTGGGCAGGAAACGCACATCGAACACAAGGTCGCTCTCGGGCGGAATGCCGTACTTGAAGCCGAACGACTGCACGATGACCTCGAACACCTCTCCGCTCTCGGTGCCGGAAAACAGCGTCAGCAGACGCTCGCGCAGACCGGCGGCAGACAGTCCGGTGGTGTCCACCACAAAGTCGGCACGGTCGCGCAGACCGGACCCTCAGATCAGACGAGGCTA	ATGTCGACGCTACGCCTGTCAAACGACGTGATTAAACCGTTCTATTACCAGCGCGTTCAGGACACGATTGCGATCCTTCGCCGCTATTTACCGGAAGAACGTTGCCTTATCCATAAACCGGAAGGGGCGATATTCCTGTGGCTGTGGTTTAAGGATCTGCCGATTTCGACGGAGCTGCTTTATCAGCGCCTGAAAAAACGCGGCGTCCTGATGGTGCCAGGGGATTACTTCTTCCCGGGCCTGGATAAGCCGTGGCCGCACACGCACCAGTGTATGCGTATGAACTACGTTCCCGATCCGGACAAAATTGAAGCTGGCGTGAACGTTCTCGCAGAAGAGATTGAAATCGCCTGGCGCGAAGGCGGCCAGTAACGCCTTACGCCAGATAACGCAGGCGTTCGGCGCGTAATCTGGCGGGATCAACACAGCTCAGCGCGTGAGTCGGGCAAGCAGCAACGCAAGCTAGCCCGTCCGCGCGATGCGCGCACAAATCGCATTTCAGCGCCTGAGCGTGTTCCGCGACCACGGCAACCTGCATCGCCCCAAACGGGCAAGCCACCATGCAGCTCTTGCAGCCAATGCAGCGAGACTGCTCCACCCGCCAGACTCCCGCCTCAGATCAGACGAGGCTA	ATGTCGACGCTACGCCTGTCAGGATCAGCACCCAACTGAACTGACCGCAGATGAACAGCCCAACCAGACCACCGAGGAAGCTGAACAGGAAGCCGATCAGCACCGCCTGGATCTCCGGATTTTCCGCCAGATACATTTCCACACGGCCGGGTGAAATCCCTCCGTTTATCCCCAATTTCGGATCTTCATGTGGATAAATATACGTAGCACTCAGCTCCCGCAGATAAATCGCATGGTAAACCGCCTTATGATAGTTCCTTGCCACCAGGATCTGTCCACCCTTATCCACAGCCGCAGACACCGCCGCCAGAATCGCCCCGGAGCTTCCATTAATACTGTAAAAACTCTCCGGCACACCATAAAGCCGTGCAGTATCCTCCTGGGCCCTTTTCAAAATATCCTCAGCATGATGCAGGTTATCAAACCCATCAATCTCCGTAATATCCCTCTCCACCGGAAAATCCCCCTCCACAGCCAGCGGATTCCTCTTATGCCCCGGCATATGAAACGGATAAAAATCACTCTTACCATACGCTTCCAGTTTCTTGTATAATCTGTCTTCCATAGTTCGTCCTTTTCATCCTAAAAACAAGGAGGGGCTATCACCATACGATATTCCCCTCCATTTTTATCACATCTCAGCAAAATCGATCCTCAGATCAGACGAGGCTA	ATGTCGACGCTACGCCTGTCATGTCGACGCTACGCCTGTCTGAGGATGTCGACGCCACGCATGTTATGTCGACGCTACGCCTGTTATGTCGACGCTACGCCTGTCATGTCGACGCTACGCCTGTCATGTCGACGCTACGCCTGTCATGTCGACGCTACGCCTGTCATGTCGACGCTACGCCTGTTATGTCGACGCTACGCCTGTCATGTCGACGCTACGCCTGTCATGGTCTATGTCGACGCTACGCCTGTCATGTCGGCGCTACGCCTGTCATACCGACGCTACGCCTGTTATGTCGACGCTACGCCTGTCATGGTCTACTACTATGTCGACGCTACGCCTGTCATGGTCTATGTCGACGCTACGCCTGTTATGTCGACGCTACGCCTGTCTAGCCTCCTCAGATCAGACGAGGCTATGCCTGTTATGTCGACGCTACGCCTGTCATGGTCTACTACTATGTCGACGCTACGCCTGTCATGTCGATGCTACGCCTGTTATGTCGACGCTACGCCTGTCATGTCGACGCTACGCCTGTCCCTCCTCAGATCAGACGAGGCTA	ATGTCGACGCTACGCCTGTCTGAGGATGTCGACGCTACGCCTGTCATGTCGACGCTACGCCTGTCATGGTCTATGTCGACGCTACGCCTGTCATGTCGACGCTACGCCTGTCTGTCGACGCTACGCCTGCCATGTCGACGCTACGCCTGTCATGTCGACGCTACGCCTGTCCTCCTCAGATCAGACGAGGCTACCATTGTATGTCCCTCAGATCAGACGAGGCTATGTCGACGCAACGCCTGTCATGGTCTACTATTATGTCGACGCTACGCCTGTCTGAGGATGTCGACGCTACGCCTGTCATGTCGACGCTACGCCTGTCATGGTCTATGTCGACGCTACGCCTGTCATGTCGACGCTACGCCTGTCTGTCGACGCTACGCCTGCCATGTCGACGCTACGCCTGTCATGTCGACGCTACGCCTGTTATGTCGACGCTACGCCTGTCATGGTCTACTACTATGTCGACGCTACGCCTGTCATGGTCTACTACTATGTCGACGCTACGCCTGTCTAGCCGCCTCAGATCAGACGAGGCTA	ATGTCGACGCTACGCCTGTCTAGCCTCCTCAGATCAGACGAGGCTACCATTGTATGTCGACGCTACGCCTGTCATGGTCTATGTCGACGCTACGCCTGTTATGTCGACGCTACGCCTGTCATGGTCTACTACTATGTCGACGCTACGCCTGTCATGTCGACGCTACGCCTGTATGTCGACGCTACGCCTGTCATGTCGACGCTGCGCCTGTTATGTCGACGCTACGCCTGTCATGGTCTATGTCGACGCTACGCCTGTCACGGCCTATGTCGACGCTACGCCTGTCATGTCGACGCCACGCCTGTCATGTCGACGCTACGCCTGTCATGTCGACGCTACGCCTGTCATGTCGACGCTACGCCTGTCATGGTCTATGTCGACGCTACGCCTGTCATGGTCTACTACTAATGTCGACGCTACGCCTGTCATGTCGACGCTGCGCCTATGTCGACGCTACGCCTGTCTAGCCTCCTCAGATCAGACGAGGCTATCATTGTATGGCCTCAGATCAGACGAGGCTA	ATGTCGACGCTACGCCTGTCATGCCGACGCTACGCCTGTCATGTCGACGCTACGCCTGTCATGATCCATGTCGACGCTACGCCTGTCTAGCCGCCTCAGATCAGACGAGGCTATCATTGTATGTCGACGCTACGCCTGTCATGGTCTACCACTATGTCGACGCTACGCCTGTCATGTCGACGCTACGCCTGTCATGCCGACGCTACGCCTGTCATATCGACGCTACGCCTGTCATGTCGACGCTACGCCTGTCTGAGGATGTCGACGCTACGCCTGTCATGTCGACGCTACGCCTGTCATGGTCTATGTCGACGCTACGCCTGTCCCTCAGATCAGACGAGGCTACTATCCAAGTGGTATGTCGACGCTACGCCTGTCATGTCGACGCTATGCCTGTCATGTCGACGCTACGCCTGTCATGTCGACGCTACGCCTGCCATGTCGACGCTACGCCTGTCATGGTCTACTACTATGTCGACGCTACGCCTGTCATGTCGACGCTACGCCTGTCATGTCGACGCTACGCCTGTCATGTCGACGCTACGCCTGTCATGTCGACGCTACGCCTGTCCCCCCTCAGATCAGACGAGGCTACCATTGTATGTCCCTCAGATCAGACGAGGCTA	ATGTCGACGCTACGCCTGTCATGTCGACGCTACGCCTGTCCCTCCTCAGATCAGACGAGGCTATCATTGTATGTCTCAGATCAGACGAGGCTATCATTGTATGTCTCGACATCCTCAGATCAGACGAGGCTATCATTGTATCCTCAGATCAGACGAGGCTATCATTGTATGTCTCGACATCCTCAGATCAGACGAGGCTATCACTCTATGTCGACGCTACGCCTGTCTAGCCTCCTCAGATCAGACGAGGCTATCATTGTATGTCTCGACATCCTCAGATCAGACGAGGCTATCATTGTATGTCGACGCTACGCCTGTCATGGTCTACTACTATGTCGACGCTACGCCTGTCATGGTCTACTACTATGTCGACGCTACGCCTGTCATGTCGACGCTACGCCTGTCATGTCGGCGCTACGCCTGTCTGAGGATGTCGACGCGACGCCTGTCATGTCGACGCTACGCCTGTTATGTCGACGCTACGCCTGTCATGTCGACGCTACGCCTGTTATGTCGACGCTACGCCTGTCATGTCGACGCTACGCCTGTCCCTCCTCAGATCAGACGAGGCTA	ATGTCGACGCTACGCCTGTCGTCCACCCTGATGTCGACGCTACGCCTGTCGATCTGAGTATGTCGACGCTACGCCTGTCATGTCGACGCTACGCCTGTCATGTCGACGCTACGCCTGTCATGTCGACGCTACGCCTGTTATGTCGACGCTACGCCTGTCATGTCGACGCTACGCCTGTCATGTCGACGCTACGCCTGTCATGTCGACGCTACGCCTGTTATGTCGACGCTACGCCTGTTATGTCGACGCTACGCCTGTCATGTCGACGCTACGCCTGTCATGGTCTACTACTATGTCGACGCTACGCCTGTCCAGCCTCCTCAGATCAGACGAGGCTATCATTGCATGTCGACGCTACGCCTGTCTCTGAGGGTGTCGACGCTACGCCTGTTATGTCGACGCTACGCCTGTCATGTCGACCTACGCCTGTCATGTCGACGCTACGCCTGTCATGTCGACGCTACGCCTGTCATGTCGACGCTACGCCCGTATGTCGACGCTACGCCTGTCATGGTCCACTACTATGTCGACGCTACGCCTGTCTCTGAGGATGTCGACGCTACGCCTGTTATGTCGACGCTACGCCTGTCATGGTCTATGTCGACGCTACGCCTGTCTAGGCCTCAGATCAGACGAGGCTA	ATGTCGACGCTACGCCTGTCGCCTCCTCAGATCAGACGAGGCTATCATTGTATGTCTCGACATCCTCAGATCAGACGAGGCTATCACTGTATGTCGACGCTACGCCTGTCTAGCCGCCTCAGATCAGACGAGGCTATCATTGTATGTCCCTCAGATCAGACGAGGCTATCATTGTATGTCTCGACATCCTCAGATCAGACGAGGCTATCATTGTATCCTCAGATCAGACGAGGCTATCATTGTATGTCTCGACATCCTCAGATCAGACGAGGCTATCATTGTATGTCGACGCTACGCCTGTCATGTCGACGCTACGCCTGTCTGTCGACGCTACGCCTGTATGTCGACGCTACGCCTGTCATGTCGACGCTACGCCTGTCATGTCGACGCTACGCCTGTCATGGTCTACTACTATGTCGACGCTACGCCTGTCCCTCCTCAGATCAGACGAGGCTATCATTGTATGTCTCAGATCAGACGAGGCTATCATTGTATGTCTCGACATCCTCAGATCAGACGAGGCTATCATTGTATGTCGACGCTACGCCTGTCATGTCGACGCTACGCCTGTCTGTCGACGCTACGCCTGTATGTCGACGCTACGCCTGTCATGTCGACGCTACGCCTGTTATGTCGACGCTACGCCTGTCCCGCCTCAGATCAGACGAGGCTA	ATGTCGACGCTACGCCTGTCATGGTCAATGTCGACGCTACGCCTGTCTAGCCCCCTCAGATCAGACGAGGCTATGCCTGGTATGTCGACGCTACGCCTGTCATGTCGACGCTACGCCTGTTATGTCGACGCTACGCCTGTCATGTCGACGCTACGCCTGTCATGTCGACGCTACGCCTGTCATGGTCTACTACTATGTCGACGCTACGCCTGTCGCCTCCTCAGATCAGACGAGGCTATCATTGTATGTCTCGACATCCTCAGATCAGACGAGGCTATCATTGTATGTCGACGCTACGCCTGTCATGTCGACGCTACGCCTGTTATGTCGACGCTACGCCTGTCATGGTCTATGTCGACGCTACGCCTGTCCTCCTCAGATCAGACGAGGCTATCATTGCATGTCTCGACATCCTCAGATCAGACGAGGCTATCATTGTATGTCAGCTATCATTGTATGTCGACGCTACGCCTGTCATGGCCTATGTCGACGCTACGCCTGTCATGTCGACGCTACGCCTGTCACGGTCTACTACTATGTCGACGCTACGCCTGTCATGTCGACGCTACGCCTGTCTCTTTGGCCTCAGATCAGACGAGGCTA	ATGTCGACGCTACGCCTGTCATGCCGACGCTACGCCTGTTATGTCGACGCTACGCCTGTCTGAGGATGTCGACGCCACGCATGTTATGTCGACGCTACGCCTGTCATGGTCTACTACTATGTCGACGCTACACCTGTCATGTCGACGCTACGCCTGTTATGTCGACGCTACGCCTGTCATGTCGACGCTACGCCTGTCATCTCGACGCTACGCCTGTCATGTCGACGCTACGCCTGTTATGTCGACGCTACGCCTGTCATGTCGACGCTACGCCTGTCATGTCGACGCTACGCCTGTCATGTCGACGCTACGCCTGTCATGGTCTATGTCGACGCTACGCCTGTCATGTCGACGCTACGCCTATGTCGACGCTACGACTGTTATGTCGACGCTACGCCTGTCATGTCGACGCTACGCCTGTCACGTCGACGCTACGCCTGTTATGTCGACGCTACGCCTGTCATGTCGACGCTACGCCTGTCATGTCGACGCTACGCCTGTCCCTCCTCAGATCAGACGAGGCTA	ATGTCGACGCTACGCCTGTCATGGTCTATGTCGACGCTACGCCTGTCATGTCGACGCTACGCCTGTCATGGTCTATGTCGACGCTACGCCTGTCATGTCGACGCTACGCCTGTCACGGCCTATGTCGACGCTACGCCTGTCCTCCTCAGATCAGACGAGGCTATCATTGTATGTCGACGCTACGCCTGTCATGGTCTATGTCGACGCTACGCCTGTCCCGCCTCAGATCAGACGAGGCTATCATTGTATGTCCCGACATCCTCAGATCAGACGAGGCTATCATTGTATGTCGACGCTGCGCCTGTCTGAGTATGTCGACGCTACGCCTGTCTTGTCGACGCTACGCCTGTCGCCTCCTCAGATCAGACGAGGCTATCATTGTATGTCTCAGATCAGACGAGGCTATCATTGTATGTCTCGACATCCTCAGATCAGACGAGGCTATCATTGTATGTCGACGCTACGCCTGTCATGTCGACGCTACGCCTGTTATGTCGACGCTACGCCTGTCCCTCCTCAGATCAGACGAGGCTA	ATGTCGACGCTACGCCTGTCTAGTCCTCAGATCAGACGAGGCTACGCCTGTTATGTCGACGCTACGCCTGTTATGTCGACGCTACGCCTGTCATGTCGACGCTACGCCTGTTATGTCGACGCTACGCCTGTTATGTCGACGCTACGCCTGTCATGGTCCACTACTATGTCGACGCTACGCCTGTCATGTCGACGCTACGCCTGTCATGGTCTACTACTATGTCGACGCTACGCCTGTCATGTCGACGCTACGCCTGTCATGTCGACGCTACGCCTGTCATGGTCTACTACTATGTCGACGCTACGCCTGTCATGTCGACGCTACGCCTGTTATGTCGACGCTACGCCTGTCATGTCGACGCTACGCCTGTCATGTCGACGCTGCGCCCGTTATGTCGACGCTACGCCTGTCACGGTCTACTACTATGTCGACGCTACGCCTGTCATGTCGACGCTACGCCTGTCATGTCGACGCTACGCCTGTCATGGTCTACTATTATGTCGACGCTACGCCTGTCCTGGTCTATGTCGACGCTACGCCTGTCATGTCGACGCTACGCCTGTCTGTCGACGCTACGCCTGTTATGTCGACGCTACGCCTGTCTAGCCGCCTCAGATCAGACGAGGCTA	ATGTCGACGCTACGCCTGTCATGTCGACGCTACGCCTGTTATGTCGACGCTACGCCTGTCATGTCGACGCTACGCCTGTCATGTCGACGCTACGCCTGTCATGTCGACGCTACGCCTGTCATGGTCTACTACTATGTCGACGCTACGCCTGTCATGTCGACGCTACGCCTGTTATGTCGACGCTACGCCTGTCATGGTCTACTACTATGTCGACGCTACGCCTGTCATGTCGACGCTACGCCTGTCGTAGCCGCCTCAGATCAGACGAGGCTATCATTGTATGTCGACGCTACGCCTGTTATGTCGACGCTACGCCTGTCTAGCCTCCTCAGATCAGACGAGGCTATCGTTGTATGTCTCAGATCAGACGAGGCTATCATTGTATGTCTCGACATCCTCAGATCAGACGAGGCTAACATTGTATGTCGACGCTACGCCTGTCATGTCGACGCTACGCCTGTCATGTCGACGCTACGCCTGTTATGTCGACGCTACGCCTGTCTCGCCTGCCTCAGATCAGACGAGGCTA	ATGTCGACGCTACGCCTGTCATGGTCTACTACTATGTTGACGCTACGCCTGTCTAGCCTCCTCAGATCAGACGAGGCTATGCCTGGTATGTCGACGCTACGCCTGTCGTCGACGCTACGCCTGTCATGTCGACGCTAGGCCTCTAATGTCGACGCTACGCCTGTCATGGTCTATGTCGACGCTACGCCTGTCATGTCGACGCTACGCCTGTCATGTCGACGCTACGCCTGTCATGTCGACGCTACGCCTGTCATGGTCTACTACTATGTCGACGCTACGCCTGTCATGTCGACGCGACGCCTGTCATGTCGACGCTACGCCTGTTATGTCGACGCTACGCCTGTCATGGTCTATGTCGACGCTACGCCTGTCATGGTCTACTACTAATGTCGACGCTACGCCTGTCATGTCGACGCTACGCCTGTCATGGTCTACTACTATGTCGACGCTACGCCTGTCATGGTCTACTACTATGTCGACGCTACGCCTGTCATGGTCTATGTCGACGCTACGCCTGTCATGTCGACGCTACGCCTGTCCTCCTCAGATCAGACGAGGCTA	ATGTCGACGCTACGCCTGTCGTGTCGACGCTACGCCTGTCATGTCGACGCTACGCCTGTTATGTCGACGCTACGCCTGTCATGTCGACGCTACGCCTGTTATGTCGACGCTACGCCTGTCATGTCGACGCTACGCCTGTCATGTCGACGCTACGCCTGTTATGTCGACGCTACGCCTGTCATGTCGACGCTACGCCTGGTATGTCGACGCTACGCCTGTCATGTCGACGCTACGCCTGTCATGTCGACGCTACGCCTGTTATGTCGACGCTACGCCTGTCATGTCGACGCTACGCCTGTCATGGTCTATGTCGACGCTACGCCTGTCATGTCGACGCTACGCCTGTCCTCGTCTGATGTCGACGCTACGCCTGTCATGGTCTACTACTATGTCGACGCTACGCCTGTCCACAACCTCATCCGGTGTAAACGGCATAAGCTGGATGATAAATCCACCTGCCTGCTTTACGCTCTGGTCCTCATCTACCAGCACGCCAAGACCAACCGCTGACCCTCAGATCAGACGAGGCTA	ATGTCGACGCTACGCCTGTCATGTCGATGCTACGCCTGTCATGTCGACGCTACGCCTGTCGTGTCGACGCTACGCCTGTTATGTCGACGCTACGCCTGTCATGGTCTATGTCGACGCAACGCCTGTCATGTCGACGCTACGCCTGTCATGGTCTACTACTATGTCGACGCTACGCCTGTTATGTCGACGCTACGCCTGTCATGGTCTATGTCGACGCTACGCCTGTCATGTCGACGCTACGCCTGTCATGTCGACGCTACGCCTGTCCAGCCTCCTCAGATCAGACGAGGCTATGTCGACGCTACGCCTGTCATGGTCTACTACTATGTCGACGCTACGCCTGTCATGGTCTACTACTACGTCGACGCTACGCCTGTCACGTCGACGCTACGCCTGTCATGGTCTACTACTATGTCGACGCTACGCCTGTCATGTCGACGCTACGCCTGCCATGTCGACGCTACGCCTGTCTCTGAGGATGTCGACGCTACGCCTGCATGTCGACGCTACGCCTGTCATGTCGACGCCACGCCTGTCATGTCGACGCTACGCCTGTCTGAGGATGTCGACGCTACGCCTGTCATGGTCTATGTCGACGCTACGCCTGTCTAGCCGCCTCAGATCAGACGAGGCTA
4	12677	8576	1630	1579	0.676501	0	533	ATGTCGACGCTACGCCTGTCTGAGGGTCGTTAAGCATAATAGCGAATGCGCCGCTCAGGCTACAGGTTGAGGTTGGTGGCGAGCACCGGACAAACCTGCATCCGCGCGCGAGCGAGCGTGACGCCGCAGCTCCGTTGCCAGCGAGCCGCGATGGCAACTGGTAGGCGGAGCAGCGGAGAGCGGCCAAGTCAGCGTAGGGCGAAGACTACCCGACTTGGCTACCGGCCGCGCCGTCGGCGTACAGCAGTTGAGCAGGGAGCGGTGACCGCACGCGCTCGTAGCAGCAAGTGTTCGTCGTAGTTGCACGGCAGCAGCAGCGGCAGCAGCAGTCGACGACGACGACGAAACCGTTCGCCTTGCTGCGGCGGCGGGCACCGCTCGACCGACGACGGCGGCAAACGTTGCTGACACACTGCTACCGGTCAGGCGGCGAGCTGCCGGTAGCGGCGTCTTTGCCGTTCGTCAACTAGCGGTTCGCCGCGTGGCTCCACCCGTACGTCTCCTCGATGTTGACCTCAGATCAGACGAGGCTA	ATGTCGACGCTACGCCTGTCTGAGGGTCGTTAAGCATAATAGCGAATGCGCCGCTCAGGCTACAGGTTGAGGTTGGTGGCGAGCACCGGACAAACCTGCATCCGCGCGCGAGCGAGCGTGACGCCGCAGCTCCGTTGCCAGCGAGCCGCGATGGCAACTGGTAGGCGGAGCAGCGGAGAGCGGCCAAGTCAGCGTAGGGCGAAGACTACCCGACTTGGCTACCGGCCGCGCCGTCGGCGTACAGCAGTTGAGCAGGGAGCGGTGATCGCACGCGCTCGTAGCAGCAAGTGTTCGTCGTCGTTGCACGGCAGCAGCGGCAGCAGCAGTCGACGACGACGACGACGAAACCGTTCGCCTTGCTGCGGCGGCGGGCACCGCTCGACCGACGACGGCGGCAAACGTTGCTGACACACTGCTACCGGTCAGGCGGCGAGCTGCCGGTAGCGGCGTCTTTGCCGTTCGTCAACTAGCGGTTCGCCGCGTGGCTCCACCCGTACGTCTCCTCGATGTTGACCTCAGATCAGACGAGGCTA	533	ATGTCGACGCTACGCCTGTCTGAGGGTCGTTAAGCATAATAGCGAATGCGCCGCTCAGGCTACAGGTTGAGGTTGGTGGCGAGCACCGGACAAACCTGCATCCGCGCGCGAGCGAGCGTGACGCCGCAGCTCCGTTGCCAGCGAGCCGCGATGGCAACTGGTAGGCGGAGCAGCGGAGAGCGGCCAAGTCAGCGTAGGGCGAAGACTACCCGACTTGGCTACCGGCCGCGCCGTCGGCGTACAGCAGTTGAGCAGGGAGCGGTGACCGCACGCGCTCGTAGCAGCAAGTGTTCGTCGTCGTTGCACGGCAGCAGCGGCAGCAGCAGTCGACGACGACGACGAAACCGTTCGCCTTGCTGCGGCGGCGGGCACCGCTCGACCGACGACGGCGGCAAACGTTGCTGACACACTGCTACCGGTCAGGCGAGCTGCCGGTAGCGGCGTCTTTGCCGTTCGTCAACTAGCGGTTCGCCGCGTGGCTCCACCCGTACGTCTCCTCGATGTTGACCTCAGATCAGACGAGGCTA	527	ITS2_singlex_01_bar_A_spl_S_L304_2nd_len_filter_compl.fastq	S_L304	Laos	0	0	1579	0	8576	0	0	0	0	0	0	0	1630	0	0	0	0	0	0	0	0	0	0	0	0	0	0	0	0	0	0	0	0	0	0	0	0	0	0	0	0	0	0	0	0	0	0	0	0	0	0	0	0	0	0	0	0	0	0	0	0	0	0	0	0	0	0	892	0	0	0	0	0	0	0	0	0	0	0	0	0	0	0	0	0	0	0	0	0	0	0	0	0	0	0	0	0	0	0	0	0	0	0	0	0	0	0	0	0	0	0	0	0	0	0	0	0	0	0	0	0	0	0	0	0	0	0	0	0	0	0	0	0	0	0	0	0	0	0	0	0	0	0	0	0	0	0	0	0	0	0	0	0	0	0	0	0	0	0	0	0	0	0	0	0	0	0	0	0	0	0	0	0	0	0	0	0	0	0	0	0	0	0	0	0	0	0	0	0	0	0	0	0	0	0	0	0	0	0	0	0	0	0	0	0	0	0	0	0	0	0	0	0	0	0	0	0	0	0	0	0	0	0	0	0	0	0	0	0	0	0	0	0	0	0	0	0	0	0	0	0	0	0	0	0	0	0	0	0	0	0	0	0	0	0	0	0	0	0	0	0	0	0	0	0	0	0	0	0	0	0	0	0	0	0	0	0	0	0	0	0	0	0	0	0	0	0	0	0	0	0	0	0	0	0	0	0	0	0	0	0	0	0	0	0	0	0	0	0	0	0	0	0	0	0	0	0	0	0	0	0	0	0	0	0	0	0	0	0	0	0	0	0	0	0	0	0	0	0	0	0	0	0	0	0	0	0	0	0	0	0	0	0	0	0	0	0	0	0	0	0	0	0	0	0	0	0	0	0	0	0	0	0	0	0	0	0	0	0	0	0	0	0	0	0	0	0	0	0	0	0	0	0	0	0	0	0	0	0	0	0	0	0	0	0	0	0	0	0	0	0	0	0	0	0	0	0	0	0	0	0	0	0	0	0	0	0	0	0	0	0	0	0	0	0	0	0	0	0	0	0	0	0	0	0	0	0	0	0	0	0	0	0	0	0	0	0	0	0	0	0	0	0	0	0	0	0	0	0	0	0	0	0	0	0	0	0	0	0	0	0	0	0	0	0	0	0	0	0	0	0	0	0	0	0	0	0	0	0	0	0	0	0	0	0	0	0	0	0	0	0	0	0	0	0	0	0	0	0	0	0	0	0	0	0	0	0	0	0	0	0	0	0	0	0	0	0	0	0	0	0	0	0	0	0	0	0	0	0	0	0	0	0	0	0	0	0	0	0	0	0	0	0	0	0	0	0	0	0	0	0	0	0	0	0	0	0	0	0	0	0	0	0	0	0	0	0	0	0	0	0	0	0	0	0	0	0	0	0	0	0	0	0	0	0	0	0	0	0	0	0	0	0	0	0	0	0	0	0	0	0	0	0	0	0	0	0	0	0	0	0	0	0	0	0	0	0	0	0	0	0	0	0	0	0	0	0	0	0	0	0	0	0	0	0	0	0	0	0	0	0	0	0	0	0	0	0	0	0	0	0	0	0	0	0	0	0	0	0	0	0	0	0	0	0	0	0	0	0	0	0	0	0	0	0	0	0	0	0	0	0	0	0	0	0	0	0	0	0	0	0	0	0	0	0	0	0	0	0	0	0	0	0	0	0	0	0	0	0	0	0	0	0	0	0	0	0	0	0	0	0	0	0	0	0	0	0	0	0	0	0	0	0	0	0	0	0	0	0	0	0	0	0	0	0	0	0	0	0	0	0	0	0	0	0	0	0	0	0	0	0	0	0	0	0	0	0	0	0	0	0	0	0	0	0	0	0	0	0	0	0	0	0	0	0	0	0	0	0	0	0	0	0	0	0	0	0	0	0	0	0	0	0	0	0	0	0	0	0	0	0	0	0	0	0	0	0	0	0	0	0	0	0	0	0	0	0	0	0	0	0	0	0	0	0	0	0	0	0	0	0	0	0	0	0	0	0	0	0	0	0	0	0	0	0	0	0	0	0	0	0	0	0	0	0	0	0	0	0	0	0	0	0	0	0	0	0	0	0	0	0	0	0	0	0	0	0	0	0	0	0	0	0	0	0	0	0	0	0	0	0	0	0	0	0	0	0	0	0	0	0	0	0	0	0	0	0	0	0	0	0	0	0	0	0	0	0	0	0	0	0	0	0	0	0	0	0	0	0	0	0	0	0	0	0	0	0	0	0	0	0	0	0	0	0	0	0	0	0	0	0	0	0	0	0	0	0	0	0	0	0	0	0	0	0	0	0	0	0	0	0	0	0	0	0	0	0	0	0	0	0	0	0	0	0	0	0	0	0	0	0	0	0	0	0	0	0	0	0	0	0	0	0	0	0	0	0	0	0	0	0	0	0	0	0	0	0	0	0	0	0	0	0	0	0	0	0	0	0	0	0	0	0	0	0	0	0	0	0	0	0	0	0	0	0	0	0	0	0	0	0	0	0	0	0	0	0	0	0	0	0	0	0	0	0	0	0	0	0	0	0	0	0	0	0	0	0	0	0	0	0	0	0	0	0	0	0	0	0	0	0	0	0	0	0	0	0	0	0	0	0	0	0	0	0	0	0	0	0	0	0	0	0	0	0	0	0	0	0	0	0	0	0	0	0	0	0	0	0	0	0	0	0	0	0	0	0	0	0	0	0	0	0	0	0	0	0	0	0	0	0	0	0	0	0	0	0	0	0	0	0	0	0	0	0	0	0	0	0	0	0	0	0	0	0	0	0	0	0	0	0	0	0	0	0	0	0	0	0	0	0	0	0	0	0	0	0	0	0	0	0	0	0	0	0	0	0	0	0	0	0	0	0	0	0	0	0	0	0	0	0	0	0	0	0	0	0	0	0	0	0	0	0	0	0	0	0	0	0	0	0	0	0	0	0	0	0	0	0	0	0	0	0	0	0	0	0	0	0	0	0	0	0	0	0	0	0	0	0	0	0	0	0	0	0	0	0	0	0	0	0	0	0	0	0	0	0	0	0	0	0	0	0	0	0	0	0	0	0	0	0	0	0	0	0	0	0	0	0	0	0	0	0	0	0	0	0	0	0	0	0	0	0	0	0	0	0	0	0	0	0	0	0	0	0	0	0	0	0	0	0	0	0	0	0	0	0	0	0	0	0	0	0	0	0	0	0	0	0	0	0	0	0	0	0	0	0	0	0	0	0	0	0	0	0	0	0	0	0	0	0	0	0	0	0	0	0	0	0	0	0	0	0	0	0	0	0	0	0	0	0	0	0	0	0	0	0	0	0	0	0	0	0	0	0	0	0	0	0	0	0	0	0	0	0	0	0	0	0	0	0	0	0	0	0	0	0	0	0	0	0	0	0	0	0	0	0	0	0	0	0	0	0	0	0	0	0	0	0	0	0	0	0	0	0	0	0	0	0	0	0	0	0	0	0	0	0	0	0	0	0	0	0	0	0	0	0	0	0	0	0	0	0	0	0	0	0	0	0	0	0	0	0	0	0	0	0	0	0	0	0	0	0	0	0	0	0	0	0	0	0	0	0	0	0	0	0	0	0	0	0	0	0	0	0	0	0	0	0	0	0	0	0	0	0	0	0	0	0	0	0	0	0	0	0	0	0	0	0	0	0	0	0	0	0	0	0	0	0	0	0	0	0	0	0	0	0	0	0	0	0	0	0	0	0	0	0	0	0	0	0	0	0	0	0	0	0	0	0	0	0	0	0	0	0	0	0	0	0	0	0	0	0	0	0	0	0	0	0	0	0	0	0	0	0	0	0	0	0	0	0	0	0	0	0	0	0	0	0	0	0	0	0	0	0	0	0	0	0	0	0	0	0	0	0	0	0	0	0	0	0	0	0	0	0	0	0	0	0	0	0	0	0	0	0	0	0	0	0	0	0	0	0	0	0	0	0	0	0	0	0	0	0	0	0	0	0	0	0	0	0	0	0	0	0	0	0	0	0	0	0	0	0	0	0	0	0	0	0	0	0	0	0	0	0	0	0	0	0	0	0	0	0	0	0	0	0	0	0	0	0	0	0	0	0	0	0	0	0	0	0	0	0	0	0	0	0	0	0	0	0	0	0	0	0	0	0	0	0	0	0	0	0	0	0	0	0	0	0	0	0	0	0	0	0	0	0	0	0	0	0	0	0	0	0	0	0	0	0	0	0	0	0	0	0	0	0	0	0	0	0	0	0	0	0	0	0	0	0	0	0	0	0	0	0	0	0	0	0	0	0	0	0	0	0	0	0	0	0	0	0	0	0	0	0	0	0	0	0	0	0	0	0	0	0	0	0	0	0	0	0	0	0	0	0	0	0	0	0	0	0	0	0	0	0	0	0	0	0	0	0	0	0	0	0	0	0	0	0	0	0	0	0	0	0	0	0	0	0	0	0	0	0	0	0	0	0	0	0	0	0	0	0	0	0	0	0	0	0	0	0	0	0	0	0	0	0	0	0	0	0	0	0	0	0	0	0	0	0	0	0	0	0	0	0	0	0	0	0	0	0	0	0	0	0	0	0	0	0	0	0	0	0	0	0	0	0	0	0	0	0	0	0	0	0	0	0	0	0	0	0	0	0	0	0	0	0	0	0	0	0	0	0	0	0	0	0	0	0	0	0	0	0	0	0	0	0	0	0	0	0	0	0	0	0	0	0	0	0	0	0	0	0	0	0	0	0	0	0	0	0	0	0	0	0	0	0	0	0	0	0	0	0	0	0	0	0	0	0	0	0	0	0	0	0	0	0	0	0	0	0	0	0	0	0	0	0	0	0	0	0	0	0	0	0	0	0	0	0	0	0	0	0	0	0	0	0	0	0	0	0	0	0	0	0	0	0	0	0	0	0	0	0	0	0	0	0	0	0	0	0	0	0	0	0	0	0	0	0	0	0	0	0	0	0	0	0	0	0	0	0	0	0	0	0	0	0	0	0	0	0	0	0	0	0	0	0	0	0	0	0	0	0	0	0	0	0	0	0	0	0	0	0	0	0	0	0	0	0	0	0	0	0	0	0	0	0	0	0	0	0	0	0	0	0	0	0	0	0	0	0	0	0	0	0	0	0	0	0	0	0	0	0	0	0	0	0	0	0	0	0	0	0	0	0	0	0	0	0	0	0	0	0	0	0	0	0	0	0	0	0	0	0	0	0	0	0	0	0	0	0	0	0	0	0	0	0	0	0	0	0	0	0	0	0	0	0	0	0	0	0	0	0	0	0	0	0	0	0	0	0	0	0	0	0	0	0	0	0	0	0	0	0	0	0	0	0	0	0	0	0	0	0	0	0	0	0	0	0	0	0	0	0	0	0	0	0	0	0	0	0	0	0	0	0	0	0	0	0	0	0	0	0	0	0	0	0	0	0	0	0	0	0	0	0	0	0	0	0	0	0	0	0	0	0	0	0	0	0	0	0	0	0	0	0	0	0	0	0	0	0	0	0	0	0	0	0	0	0	0	0	0	0	0	0	0	0	0	0	0	0	0	0	0	0	0	0	0	0	0	0	0	0	0	0	0	0	0	0	0	0	0	0	0	0	0	0	0	0	0	0	0	0	0	0	0	0	0	0	0	0	0	0	0	0	0	0	0	0	0	0	0	0	0	0	0	0	0	0	0	0	0	0	0	0	0	0	0	0	0	0	0	0	0	0	0	0	0	0	0	0	0	0	0	0	0	0	0	0	0	0	0	0	0	0	0	0	0	0	0	0	0	0	0	0	0	0	0	0	0	0	0	0	0	0	0	0	0	0	0	0	0	0	0	0	0	0	0	0	0	0	0	0	0	0	0	0	0	0	0	0	0	0	0	0	0	0	0	0	0	0	0	0	0	0	0	0	0	0	0	0	0	0	0	0	0	0	0	0	0	0	0	0	0	0	0	0	0	0	0	0	0	0	0	0	0	0	0	0	0	0	0	0	0	0	0	0	0	0	0	0	0	0	0	0	0	0	0	0	0	0	0	0	0	0	0	0	0	0	0	0	0	0	0	0	0	0	0	0	0	0	0	0	0	0	0	0	0	0	0	0	0	0	0	0	0	0	0	0	0	0	0	0	0	0	0	0	0	0	0	0	0	0	0	0	0	0	0	0	0	0	0	0	0	0	0	0	0	0	0	0	0	0	0	0	0	0	0	0	0	0	0	0	0	0	0	0	0	0	0	0	0	0	0	0	0	0	0	0	0	0	0	0	0	0	0	0	0	0	0	0	0	0	0	0	0	0	0	0	0	0	0	0	0	0	0	0	0	0	0	0	0	0	0	0	0	0	0	0	0	0	0	0	0	0	0	0	0	0	0	0	0	0	0	0	0	0	0	0	0	0	0	0	0	0	0	0	0	0	0	0	0	0	0	0	0	0	0	0	0	0	0	0	0	0	0	0	0	0	0	0	0	0	0	0	0	0	0	0	0	0	0	0	0	0	0	0	0
5	12644	4782	4024	2863	0.378203	3	527	ATGTCGACGCTACGCCTGTCTGAGGGTCGTTAAGCATAATAGCGAATGCGCCGCTCAGGCTACAGGTTGAGGTTGGTGGCGAGCACCGGACAAACCTGCATCCGCGCGCGAGCGAGCGTGACGCCGCAGCTCCGTTGCCAGCGAGCCGCGATGGCAACTGGTAGGCGGAGCAGCGGAGAGCGGCCAAGTCAGCGTAGGGCGAAGACTACCCGACTTGGCTACCGGCCGCGCCGTCGGCGTACAGCAGTTGAGCAGGGAGCGGTGACCGCACGCGCTCGTAGCAGCAAGTGTTCGTCGTCGTTGCACGGCAGCAGCGGCAGCAGCAGTCGACGACGACGACGAAACCGTTCGCCTTGCTGCGGCGGCGGGCACCGCTCGACCGACGACGGCGGCAAACGTTGCTGACACACTGCTACCGGTCAGGCGAGCTGCCGGTAGCGGCGTCTTTGCCGTTCGTCAACTAGCGGTTCGCCGCGTGGCTCCACCCGTACGTCTCCTCGATGTTGACCTCAGATCAGACGAGGCTA	ATGTCGACGCTACGCCTGTCTGAGGGTCGTTAAGCATAATAGCGAATGCGCCGCTCAGGCTACAGGTTGAGGTTGGTGGCGAGCACCGGACAAACCTGCATCCGCGCGCGAGCGAGCGTGACGCCGCAGCTCCGTTGCCAGCGAGCCGCGATGGCAACTGGTAGGCGGAGCAGCGGAGAGCGGCCAAGTCAGCGTAGGGCGAAGACTACCCGACTTGGCTACCGGCCGCGCCGTCGGCGTACAGCAGTTGAGCAGGGAGCGGTGATCGCACGCGCTCGTAGCAGCAAGTGTTCGTCGTCGTTGCACGGCAGCAGCGGCAGCAGCAGTCGACGACGACGACGACGAAACCGTTCGCCTTGCTGCGGCGGCGGGCACCGCTCGACCGACGACGGCGGCAAACGTTGCTGACACACTGCTACCGGTCAGGCGAGCTGCCGGTAGCGGCGTCTTTGCCGTTCGTCAACTAGCGGTTCGCCGCGTGGCTCCACCCGTACGTCTCCTCGATGTTGACCTCAGATCAGACGAGGCTA	530	ATGTCGACGCTACGCCTGTCTGAGGGTCGTTAAGCATAATAGCGAATGCGCCGCTCAGGCTACAGGTTGAGGTTGGTGGCGAGCACCGGACAAACCTGCATCCGCGCGCGAGCGAGCGTGACGCCGCAGCTCCGTTGCCAGCGAGCCGCGATGGCAACTGGTAGGCGGAGCAGCGGAGAGCGGCCAAGTCAGCGTAGGGCGAAGACTACCCGACTTGGCTACCGGCCGCGCCGTCGGCGTACAGCAGTTGAGCAGGGAGCGGTGACCGCACGCGCTCGTAGCAGCAAGTGTTCGTCGTAGTTGCACGGCAGCAGCAGCGGCAGCAGCAGTCGACGACGACGACGAAACCGTTCGCCTTGCTGCGGCGGCGGGCACCGCTCGACCGACGACGGCGGCAAACGTTGCTGACACACTGCTACCGGTCAGGCGAGCTGCCGGTAGCGGCGTCTTTGCCGTTCGTCAACTAGCGGTTCGCCGCGTGGCTCCACCCGTACGTCTCCTCGATGTTGACCTCAGATCAGACGAGGCTA	530	ITS2_singlex_01_bar_A_spl_S_P272_2nd_len_filter_compl.fastq	S_P272	Tanzania	4024	0	4782	2863	0	0	0	0	0	0	0	0	0	0	0	0	0	0	0	0	0	0	0	0	0	0	0	0	0	0	0	0	0	0	0	0	0	0	0	0	0	0	0	0	0	0	0	0	0	0	0	0	0	0	0	0	0	0	0	0	0	0	0	0	0	0	0	0	0	0	0	0	0	0	0	0	0	0	0	0	0	0	0	0	0	0	0	0	0	0	0	0	0	0	0	0	0	0	0	0	0	0	0	0	0	0	0	0	699	0	0	0	0	0	0	0	0	0	0	0	0	0	0	0	0	0	0	0	0	0	0	0	0	0	0	0	0	0	0	0	0	0	0	0	0	0	0	0	0	0	0	0	0	0	0	0	0	0	0	0	0	0	0	0	0	0	0	0	0	0	0	0	0	0	0	0	0	0	0	0	0	0	0	0	0	0	0	0	0	0	0	0	0	0	0	0	0	0	0	0	0	0	0	0	0	0	0	0	0	0	0	0	0	0	0	0	0	0	0	0	0	0	0	0	0	0	0	0	0	0	0	0	0	0	0	0	0	0	0	0	0	0	0	0	0	0	0	0	0	0	0	0	0	0	0	0	0	0	0	0	0	0	0	0	0	0	0	0	0	0	0	0	0	0	0	0	0	0	0	0	0	0	0	0	0	0	0	0	0	0	0	0	0	0	0	0	0	0	0	0	0	0	0	0	0	0	0	0	0	0	0	0	0	0	0	0	0	0	0	0	0	0	0	0	0	0	0	0	0	0	0	0	0	0	0	0	0	0	0	0	0	0	0	0	0	0	0	0	0	0	0	0	0	0	0	0	0	0	0	0	0	0	0	0	0	0	0	0	0	0	0	0	0	0	0	0	0	0	0	0	0	0	0	0	0	0	0	0	0	0	0	0	0	0	0	0	0	0	0	0	0	0	0	0	0	0	0	0	0	0	0	0	0	0	0	0	0	0	0	0	0	0	0	0	0	0	0	0	0	0	0	0	0	0	0	0	0	0	0	0	0	0	0	0	0	0	0	0	0	0	0	0	0	0	0	0	0	0	0	0	0	0	0	0	0	0	0	0	0	0	0	0	0	0	0	0	0	0	0	0	0	0	0	0	0	0	0	0	0	0	0	0	0	0	0	0	0	0	0	0	0	0	0	0	0	0	0	0	0	0	0	0	0	0	0	0	0	0	0	0	0	0	0	0	0	0	0	0	0	0	0	0	0	0	0	0	0	0	0	0	0	0	0	0	0	0	0	0	0	0	0	0	0	0	0	0	0	0	0	0	0	0	0	0	0	0	0	0	0	0	0	0	0	0	0	0	0	0	0	0	0	0	0	0	0	0	0	0	0	0	0	0	0	0	0	0	0	0	0	0	0	0	0	0	0	0	0	0	0	0	0	0	0	0	0	0	0	0	0	0	0	0	0	0	0	0	0	0	0	0	0	0	0	0	0	0	0	0	0	0	0	0	0	0	0	0	0	0	0	0	0	0	0	0	0	0	0	0	0	0	0	0	0	0	0	0	0	0	0	0	0	0	0	0	0	0	0	0	0	0	0	0	0	0	0	0	0	0	0	0	0	0	0	0	0	0	0	0	0	0	0	0	0	0	0	0	0	0	0	0	0	0	0	0	0	0	0	0	0	0	0	0	0	0	0	0	0	0	0	0	0	0	0	0	0	0	0	0	0	0	0	0	0	0	0	0	0	0	0	0	0	0	0	0	0	0	0	0	0	0	0	0	0	0	0	276	0	0	0	0	0	0	0	0	0	0	0	0	0	0	0	0	0	0	0	0	0	0	0	0	0	0	0	0	0	0	0	0	0	0	0	0	0	0	0	0	0	0	0	0	0	0	0	0	0	0	0	0	0	0	0	0	0	0	0	0	0	0	0	0	0	0	0	0	0	0	0	0	0	0	0	0	0	0	0	0	0	0	0	0	0	0	0	0	0	0	0	0	0	0	0	0	0	0	0	0	0	0	0	0	0	0	0	0	0	0	0	0	0	0	0	0	0	0	0	0	0	0	0	0	0	0	0	0	0	0	0	0	0	0	0	0	0	0	0	0	0	0	0	0	0	0	0	0	0	0	0	0	0	0	0	0	0	0	0	0	0	0	0	0	0	0	0	0	0	0	0	0	0	0	0	0	0	0	0	0	0	0	0	0	0	0	0	0	0	0	0	0	0	0	0	0	0	0	0	0	0	0	0	0	0	0	0	0	0	0	0	0	0	0	0	0	0	0	0	0	0	0	0	0	0	0	0	0	0	0	0	0	0	0	0	0	0	0	0	0	0	0	0	0	0	0	0	0	0	0	0	0	0	0	0	0	0	0	0	0	0	0	0	0	0	0	0	0	0	0	0	0	0	0	0	0	0	0	0	0	0	0	0	0	0	0	0	0	0	0	0	0	0	0	0	0	0	0	0	0	0	0	0	0	0	0	0	0	0	0	0	0	0	0	0	0	0	0	0	0	0	0	0	0	0	0	0	0	0	0	0	0	0	0	0	0	0	0	0	0	0	0	0	0	0	0	0	0	0	0	0	0	0	0	0	0	0	0	0	0	0	0	0	0	0	0	0	0	0	0	0	0	0	0	0	0	0	0	0	0	0	0	0	0	0	0	0	0	0	0	0	0	0	0	0	0	0	0	0	0	0	0	0	0	0	0	0	0	0	0	0	0	0	0	0	0	0	0	0	0	0	0	0	0	0	0	0	0	0	0	0	0	0	0	0	0	0	0	0	0	0	0	0	0	0	0	0	0	0	0	0	0	0	0	0	0	0	0	0	0	0	0	0	0	0	0	0	0	0	0	0	0	0	0	0	0	0	0	0	0	0	0	0	0	0	0	0	0	0	0	0	0	0	0	0	0	0	0	0	0	0	0	0	0	0	0	0	0	0	0	0	0	0	0	0	0	0	0	0	0	0	0	0	0	0	0	0	0	0	0	0	0	0	0	0	0	0	0	0	0	0	0	0	0	0	0	0	0	0	0	0	0	0	0	0	0	0	0	0	0	0	0	0	0	0	0	0	0	0	0	0	0	0	0	0	0	0	0	0	0	0	0	0	0	0	0	0	0	0	0	0	0	0	0	0	0	0	0	0	0	0	0	0	0	0	0	0	0	0	0	0	0	0	0	0	0	0	0	0	0	0	0	0	0	0	0	0	0	0	0	0	0	0	0	0	0	0	0	0	0	0	0	0	0	0	0	0	0	0	0	0	0	0	0	0	0	0	0	0	0	0	0	0	0	0	0	0	0	0	0	0	0	0	0	0	0	0	0	0	0	0	0	0	0	0	0	0	0	0	0	0	0	0	0	0	0	0	0	0	0	0	0	0	0	0	0	0	0	0	0	0	0	0	0	0	0	0	0	0	0	0	0	0	0	0	0	0	0	0	0	0	0	0	0	0	0	0	0	0	0	0	0	0	0	0	0	0	0	0	0	0	0	0	0	0	0	0	0	0	0	0	0	0	0	0	0	0	0	0	0	0	0	0	0	0	0	0	0	0	0	0	0	0	0	0	0	0	0	0	0	0	0	0	0	0	0	0	0	0	0	0	0	0	0	0	0	0	0	0	0	0	0	0	0	0	0	0	0	0	0	0	0	0	0	0	0	0	0	0	0	0	0	0	0	0	0	0	0	0	0	0	0	0	0	0	0	0	0	0	0	0	0	0	0	0	0	0	0	0	0	0	0	0	0	0	0	0	0	0	0	0	0	0	0	0	0	0	0	0	0	0	0	0	0	0	0	0	0	0	0	0	0	0	0	0	0	0	0	0	0	0	0	0	0	0	0	0	0	0	0	0	0	0	0	0	0	0	0	0	0	0	0	0	0	0	0	0	0	0	0	0	0	0	0	0	0	0	0	0	0	0	0	0	0	0	0	0	0	0	0	0	0	0	0	0	0	0	0	0	0	0	0	0	0	0	0	0	0	0	0	0	0	0	0	0	0	0	0	0	0	0	0	0	0	0	0	0	0	0	0	0	0	0	0	0	0	0	0	0	0	0	0	0	0	0	0	0	0	0	0	0	0	0	0	0	0	0	0	0	0	0	0	0	0	0	0	0	0	0	0	0	0	0	0	0	0	0	0	0	0	0	0	0	0	0	0	0	0	0	0	0	0	0	0	0	0	0	0	0	0	0	0	0	0	0	0	0	0	0	0	0	0	0	0	0	0	0	0	0	0	0	0	0	0	0	0	0	0	0	0	0	0	0	0	0	0	0	0	0	0	0	0	0	0	0	0	0	0	0	0	0	0	0	0	0	0	0	0	0	0	0	0	0	0	0	0	0	0	0	0	0	0	0	0	0	0	0	0	0	0	0	0	0	0	0	0	0	0	0	0	0	0	0	0	0	0	0	0	0	0	0	0	0	0	0	0	0	0	0	0	0	0	0	0	0	0	0	0	0	0	0	0	0	0	0	0	0	0	0	0	0	0	0	0	0	0	0	0	0	0	0	0	0	0	0	0	0	0	0	0	0	0	0	0	0	0	0	0	0	0	0	0	0	0	0	0	0	0	0	0	0	0	0	0	0	0	0	0	0	0	0	0	0	0	0	0	0	0	0	0	0	0	0	0	0	0	0	0	0	0	0	0	0	0	0	0	0	0	0	0	0	0	0	0	0	0	0	0	0	0	0	0	0	0	0	0	0	0	0	0	0	0	0	0	0	0	0	0	0	0	0	0	0	0	0	0	0	0	0	0	0	0	0	0	0	0	0	0	0	0	0	0	0	0	0	0	0	0	0	0	0	0	0	0	0	0	0	0	0	0	0	0	0	0	0	0	0	0	0	0	0	0	0	0	0	0	0	0	0	0	0	0	0	0	0	0	0	0	0	0	0	0	0	0	0	0	0	0	0	0	0	0	0	0	0	0	0	0	0	0	0	0	0	0	0	0	0	0	0	0	0	0	0	0	0	0	0	0	0	0	0	0	0	0	0	0	0	0	0	0	0	0	0	0	0	0	0	0	0	0	0	0	0	0	0	0	0	0	0	0	0	0	0	0	0	0	0	0	0	0	0	0	0	0	0	0	0	0	0	0	0	0	0	0	0	0	0	0	0	0	0	0	0	0	0	0	0	0	0	0	0	0	0	0	0	0	0	0	0	0	0	0	0	0	0	0	0	0	0	0	0	0	0	0	0	0	0	0	0	0	0	0	0	0	0	0	0	0	0	0	0	0	0	0	0	0	0	0	0	0	0	0	0	0	0	0	0	0	0	0	0	0	0	0	0	0	0	0	0	0	0	0	0	0	0	0	0	0	0	0	0	0	0	0	0	0	0	0	0	0	0	0	0	0	0	0	0	0	0	0	0	0	0	0	0	0	0	0	0	0	0	0	0	0	0	0	0	0	0	0	0	0	0	0	0	0	0	0	0	0	0	0	0	0	0	0	0	0	0	0	0	0	0	0	0	0	0	0	0	0	0	0	0	0	0	0	0	0	0	0	0	0	0	0	0	0	0	0	0	0	0	0	0	0	0	0	0	0	0	0	0	0	0	0	0	0	0	0	0	0	0	0	0	0	0	0	0	0	0	0	0	0	0	0	0	0	0	0	0	0	0	0	0	0	0	0	0	0	0	0	0	0	0	0	0	0	0	0	0	0	0	0	0	0	0	0	0	0	0	0	0	0	0	0	0	0	0	0	0	0	0	0	0	0	0	0	0	0	0	0	0	0	0	0	0	0	0	0	0	0	0	0	0	0	0	0	0	0	0	0	0	0	0	0	0	0	0	0	0	0	0	0	0	0	0	0	0	0	0	0	0	0	0	0	0	0	0	0	0	0	0	0	0	0	0	0	0	0	0	0	0	0	0	0	0	0	0	0	0	0	0	0	0	0	0	0	0	0	0	0	0	0	0	0	0	0	0	0	0	0	0	0	0	0	0	0	0	0	0	0	0	0	0	0	0	0	0	0	0	0	0	0	0	0	0	0	0	0	0	0	0	0	0	0	0	0	0	0	0	0	0	0	0	0	0	0	0	0	0	0	0	0	0	0	0	0	0	0	0	0	0	0	0	0	0	0	0	0	0	0	0	0	0	0	0	0	0	0	0	0	0	0	0	0	0	0	0	0	0	0	0	0	0	0	0	0	0	0	0	0	0	0	0	0	0	0	0	0	0	0	0	0	0	0	0	0	0	0	0	0	0	0	0	0	0	0	0	0	0	0	0	0	0	0	0	0	0	0	0	0	0	0	0	0	0	0	0	0	0	0	0	0	0	0	0	0	0	0	0	0	0	0	0	0	0	0	0	0	0	0	0	0	0	0	0	0	0	0	0	0	0	0	0	0	0	0	0	0	0	0	0	0	0	0	0	0	0	0	0	0	0	0	0	0	0	0	0	0	0	0	0	0	0	0	0	0	0	0	0	0	0	0	0	0	0	0	0	0	0	0	0	0
7	1001	449	294	67	0.448551	71	598	ATGTCGACGCTACGCCTGTCTGAGGGTCGTTACGAAATAAAGCAAATGCGCCGCTCAGCAGGCTGCTACTGCCGCTGGGAACTAGCGGTAGCAAGCAGCGCGGGTACGGCTGCCCGTTGGTTGGTCTCAGCGAGCGCGACGCCGCAGCTGCTCCTGCTGCTACTGGCAGCGACGGCAGGTGGCCGTCATCGCTGACAGGCAGCCGCAGCTTCTGCGGAGAGCGGCTAACTCAGCGCAGTACGGAAGCTGCCCGAGTTGGCTATGTCGCTACATCGTCAGCGTAAAGCCGGCGAACGACCGTTGACCACCGAGCGACCACTGCGGGCGCGAGCGCAGTCGTCCGTCTTCGTCGCCGCCCCCTAGATCGACGGCAGCGGCAGTCGACTAGAAGACGACGACGGCGTCTGCTGCTACGCGCTCTGCAGCGGCGATCTCGGCTGCGACGGCAAACGTTGCTGACACACCGCTGCTACCACTTGCTGCTGCTGCTGCTGCTGGTAGCGGCGGCGTCTTTGCCGTACGCTGGTCAGTCACGGCCGCAACGCCACTGCGCTCCCGTTGTTGTCTCTTCGTGTTGACCTCAGATCAGACGAGGCTA	ATGTCGACGCTACGCCTGTCTGAGGGTCGTTAAGCATAATAGCGAATGCGCCGCTCAGGCTACAGGTTGAGGTTGGTGGCGAGCACCGGACAAACCTGCATCCGCGCGCGAGCGAGCGTGACGCCGCAGCTCCGTTGCCAGCGAGCCGCGATGGCAACTGGTAGGCGGAGCAGCGGAGAGCGGCCAAGTCAGCGTAGGGCGAAGACTACCCGACTTGGCTACCGGTCGCGCCGTCGGCGTACAGCAGTTGAGCAGGGAGCGGTGATCGCACGCGCTCGTAGCAGCAAGTGTTCGTCGTCGTTGCACGGCAGCAGCGGCAGCAGCAGTCGACGACGACGACGAAACCGTTCGCCTTGCTGCGGCGGCGGGCACCGCTCGACCGACGACGGCGGCAAACGTTGCTGACACACTGCTACCGGTCAGGCGAGCTGCCGGTAGCGGCGTCTTTGCCGTTCGTCAACTAGCGGTTCGCCGCGTGGCTCCACCCGTACGTCTCCTCGATGTTGACCTCAGATCAGACGAGGCTA	527	ATGTCGACGCTACGCCTGTCTGAGGGTCGTTAAGCATAATAGCGAATGCGCCGCTCAGGCTACAGGTTGAGGTTGGTGGCGAGCACCGGACAAACCTGCATCCGCGCGCGAGCGAGCGTGACGCCGCAGCTCCGTTGCCAGCGAGCCGCGATGGCAACTGGTAGGCGGAGCAGCGGAGAGCGGCCAAGTCAGCGTAGGGCGAAGACTACCCGACTTGGCTACCGGCCGCGCCGTCGGCGTACAGCAGTTGAGCAGGGAGCGGTGACCGCACGCGCTCGTAGCAGCAAGTGTTCGTCGTAGTTGCACGGCAGCAGCAGCGGCAGCAGCAGTCGACGACGACGACGAAACCGTTCGCCTTGCTGCGGCGGCGGGCACCGCTCGACCGACGACGGCGGCAAACGTTGCTGACACACTGCTACCGGTCAGGCGGCGAGCTGCCGGTAGCGGCGTCTTTGCCGTTCGTCAACTAGCGGTTCCCCGCGTGGCTCCACCCGTACGTCTCCTCGATGTTGACCTCAGATCAGACGAGGCTA	533	ITS2_singlex_01_bar_B_spl_S_K002_2nd_len_filter_compl.fastq	S_K002	Uganda	0	0	0	0	0	0	0	0	0	0	449	0	0	0	0	0	0	0	0	0	0	0	0	0	67	0	0	0	0	0	0	0	0	0	64	0	0	0	0	0	0	0	0	0	0	0	0	0	0	0	0	0	0	0	0	0	0	0	0	0	0	0	0	0	0	0	0	0	0	0	0	0	0	0	0	0	0	0	0	0	0	0	0	0	0	0	0	0	0	0	0	0	0	0	0	0	0	0	0	0	0	0	0	0	0	0	0	0	0	0	0	0	0	0	0	0	0	0	0	0	0	0	0	0	0	0	0	0	0	0	0	0	0	0	0	0	0	0	0	0	0	0	0	0	0	0	0	0	0	0	0	0	0	0	0	0	0	0	0	0	0	0	0	0	0	0	0	0	0	0	0	0	0	0	0	0	0	0	0	0	0	0	0	0	0	0	0	0	0	0	0	0	0	0	0	0	0	0	0	0	0	0	0	0	0	0	0	0	0	0	0	0	0	0	0	0	0	0	0	0	0	0	0	0	0	0	0	0	0	0	0	0	0	0	0	0	0	0	0	0	0	0	0	0	0	0	0	0	0	0	0	0	0	0	0	0	0	0	0	0	0	0	0	0	0	0	0	0	0	0	0	0	0	0	0	0	0	0	0	0	0	0	0	0	0	0	0	0	0	0	0	0	0	0	0	0	0	0	0	0	0	0	0	0	0	0	0	0	0	0	0	0	0	0	0	0	0	0	0	0	0	0	0	0	0	0	0	0	0	0	0	0	0	0	0	0	0	0	0	0	0	0	0	0	0	0	0	0	0	0	0	0	0	0	0	0	0	0	0	0	0	0	0	0	0	0	0	0	0	0	0	0	0	0	0	0	0	0	0	0	0	0	0	0	0	0	0	0	0	0	0	0	0	0	0	0	0	0	0	0	0	0	0	0	0	0	0	0	0	0	0	0	0	0	0	0	0	0	0	0	0	0	0	0	0	0	0	0	0	0	0	0	0	0	0	0	0	0	0	0	0	0	0	0	0	0	0	0	0	0	0	0	0	0	0	0	0	0	0	0	0	0	0	0	0	0	0	0	0	0	0	0	0	0	0	0	0	0	0	0	0	0	0	0	0	0	0	0	0	0	0	0	0	0	0	0	0	0	0	0	0	0	0	0	0	0	0	0	0	0	0	0	0	0	0	0	0	0	0	0	0	0	0	0	0	0	0	0	0	0	0	0	0	0	0	0	0	0	0	0	0	0	0	0	0	0	0	0	0	0	0	0	0	0	0	0	0	0	0	0	0	0	0	0	0	0	0	0	0	0	0	0	0	0	0	0	0	0	0	0	0	0	0	0	0	0	0	0	0	0	0	0	0	0	0	0	0	0	0	0	0	0	0	0	0	0	0	0	0	0	0	0	0	0	0	0	0	0	0	0	0	0	0	0	0	0	0	0	0	0	0	0	0	0	0	0	0	0	0	0	0	0	0	0	0	0	0	0	0	0	0	0	0	0	0	0	0	0	0	0	0	0	0	0	0	0	0	0	0	0	0	0	0	0	0	0	0	0	0	0	0	0	0	0	0	0	0	0	0	0	0	0	0	0	0	0	0	0	0	0	0	0	0	0	0	0	0	0	0	0	0	0	0	0	0	0	0	0	0	0	0	0	0	0	0	0	0	0	0	0	294	0	0	0	0	0	0	0	0	0	0	0	0	0	0	0	0	0	0	0	0	0	0	0	0	0	0	0	0	0	0	0	0	0	0	0	0	0	0	0	0	0	0	0	0	0	0	0	0	0	0	0	0	0	0	0	0	0	0	0	0	0	0	0	0	0	0	0	0	0	0	0	0	0	0	0	0	0	0	0	0	0	0	0	0	0	0	0	0	0	0	0	0	0	0	0	0	0	0	0	0	0	0	0	0	0	0	0	0	0	0	0	0	0	0	0	0	0	0	0	0	0	0	0	0	0	0	0	0	0	0	0	0	0	0	0	0	0	0	0	0	0	0	0	0	0	0	0	0	0	0	0	0	0	0	0	0	0	0	0	0	0	0	0	0	0	0	0	0	0	0	0	0	0	0	0	0	0	0	0	0	0	0	0	0	0	0	0	0	0	0	0	0	0	0	0	0	0	0	0	0	0	0	0	0	0	0	0	0	0	0	0	0	0	0	0	0	0	0	0	0	0	0	0	0	0	0	0	0	0	0	0	0	0	0	0	0	0	0	0	0	0	0	0	0	0	0	0	0	0	0	0	0	0	0	0	0	0	0	0	0	0	0	0	0	0	0	0	0	0	0	0	0	0	0	0	0	0	0	0	0	0	0	0	0	0	0	0	0	0	0	0	0	0	0	0	0	0	0	0	0	0	0	0	0	0	0	0	0	0	0	0	0	0	0	0	0	0	0	0	0	0	0	0	0	0	0	0	0	0	0	0	0	0	0	0	0	0	0	0	0	0	0	0	0	0	0	0	0	0	0	0	0	0	0	0	0	0	0	0	0	0	0	0	0	0	0	0	0	0	0	0	0	0	0	0	0	0	0	0	0	0	0	0	0	0	0	0	0	0	0	0	0	0	0	0	0	0	0	0	0	0	0	0	0	0	0	0	0	0	0	0	0	0	0	0	0	0	0	0	0	0	0	0	0	0	0	0	0	0	0	0	0	0	0	0	0	0	0	0	0	0	0	0	0	0	0	0	0	0	0	0	0	0	0	0	0	0	0	0	0	0	0	0	0	0	0	0	0	0	0	0	0	0	0	0	0	0	0	0	0	0	0	0	0	0	0	0	0	0	0	0	0	0	0	0	0	0	0	0	0	0	0	0	0	0	0	0	0	0	0	0	0	0	0	0	0	0	0	0	0	0	0	0	0	0	0	0	0	0	0	0	0	0	0	0	0	0	0	0	0	0	0	0	0	0	0	0	0	0	0	0	0	0	0	0	0	0	0	0	0	0	0	0	0	0	0	0	0	0	0	0	0	0	0	0	0	0	0	0	0	0	0	0	0	0	0	0	0	0	0	0	0	0	0	0	0	0	0	0	0	0	0	0	0	0	0	0	0	0	0	0	0	0	0	0	0	0	0	0	0	0	0	0	0	0	0	0	0	0	0	0	0	0	0	0	0	0	0	0	0	0	0	0	0	0	0	0	0	0	0	0	0	0	0	0	0	0	0	0	0	0	0	0	0	0	0	0	0	0	0	0	0	0	0	0	0	0	0	0	0	0	0	0	0	0	0	0	0	0	0	0	0	0	0	0	0	0	0	0	0	0	0	0	0	0	0	0	0	0	0	0	0	0	0	0	0	0	0	0	0	0	0	0	0	0	0	0	0	0	0	0	0	0	0	0	0	0	0	0	0	0	0	0	0	0	0	0	0	0	0	0	0	0	0	0	0	0	0	0	0	0	0	0	0	0	0	0	0	0	0	0	0	0	0	0	0	0	0	0	0	0	0	0	0	0	0	0	0	0	0	0	0	0	0	0	0	0	0	0	0	0	0	0	0	0	0	0	0	0	0	0	0	0	0	0	0	0	0	0	0	0	0	0	0	0	0	0	0	0	0	0	0	0	0	0	0	0	0	0	0	0	0	0	0	0	0	0	0	0	0	0	0	0	0	0	0	0	0	0	0	0	0	0	0	0	0	0	0	0	0	0	0	0	0	0	0	0	0	0	0	0	0	0	0	0	0	0	0	0	0	0	0	0	0	0	0	0	0	0	0	0	0	0	0	0	0	0	0	0	0	0	0	0	0	0	0	0	0	0	0	0	0	0	0	0	0	0	0	0	0	0	0	0	0	0	0	0	0	0	0	0	0	0	0	0	0	0	0	0	0	0	0	0	0	0	0	0	0	0	0	0	0	0	0	0	0	0	0	0	0	0	0	0	0	0	0	0	0	0	0	0	0	0	0	0	0	0	0	0	0	0	0	0	0	0	0	0	0	0	0	0	0	0	0	0	0	0	0	0	0	0	0	0	0	0	0	0	0	0	0	0	0	0	0	0	0	0	0	0	0	0	0	0	0	0	0	0	0	0	0	0	0	0	0	0	0	0	0	0	0	0	0	0	0	0	0	0	0	0	0	0	0	0	0	0	0	0	0	0	0	0	0	0	0	0	0	0	0	0	0	0	0	0	0	0	0	0	0	0	0	0	0	0	0	0	0	0	0	0	0	0	0	0	0	0	0	0	0	0	0	0	0	0	0	0	0	0	0	0	0	0	0	0	0	0	0	0	0	0	0	0	0	0	0	0	0	0	0	0	0	0	0	0	0	0	0	0	0	0	0	0	0	0	0	0	0	0	0	0	0	0	0	0	0	0	0	0	0	0	0	0	0	0	0	0	0	0	0	0	0	0	0	0	0	0	0	0	0	0	0	0	0	0	0	0	0	0	0	0	0	0	0	0	0	0	0	0	0	0	0	0	0	0	0	0	0	0	0	0	0	0	0	0	0	0	0	0	0	0	0	0	0	0	0	0	0	0	0	0	0	0	0	0	0	0	0	0	0	0	0	0	0	0	0	0	0	0	0	0	0	0	0	0	0	0	0	0	0	0	0	0	0	0	0	0	0	0	0	0	0	0	0	0	0	0	0	0	0	0	0	0	0	0	0	0	0	0	0	0	0	0	0	0	63	0	0	0	0	0	0	0	0	0	0	0	0	0	0	0	0	0	0	0	0	0	0	0	0	0	0	0	0	0	0	0	0	0	0	0	0	0	0	0	0	0	0	0	0	0	0	0	0	0	0	0	0	0	0	0	0	0	0	0	0	0	0	0	0	0	0	0	0	0	0	0	0	0	0	0	0	0	0	0	0	0	0	0	0	0	0	0	0	0	0	0	0	0	0	0	0	0	0	0	0	0	0	0	0	0	0	0	0	0	0	0	0	0	0	0	0	0	0	0	0	0	0	0	0	0	0	0	0	0	0	0	0	0	0	0	0	0	0	0	0	0	0	0	0	0	0	0	0	0	0	0	0	0	0	0	0	0	0	0	0	0	0	0	0	0	0	0	0	0	0	0	0	0	0	0	0	0	0	0	0	0	0	0	0	0	0	0	0	0	0	0	0	0	0	0	0	0	0	0	0	0	0	0	0	0	0	0	0	0	0	0	0	0	0	0	0	0	0	0	0	0	0	0	0	0	0	0	0	0	0	0	0	0	0	0	0	0	0	0	0	0	0	0	0	0	0	0	0	0	0	0	0	0	0	0	0	0	0	0	0	0	0	0	0	0	0	0	0	0	0	0	0	0	0	0	0	0	0	0	0	0	0	0	0	0	0	0	0	0	0	0	0	0	0	0	0	0	0	0	0	0	0	0	0	0	0	0	0	0	0	0	0	0	0	0	0	0	0	0	0	0	0	0	0	0	0	0	0	0	0	0	0	0	0	0	0	0	0	0	0	0	0	0	0	0	0	0	0	0	0	0	0	0	0	0	0	0	0	0	0	0	0	0	0	0	0	0	0	0	36	0	0	0	0	0	0	0	0	0	0	0	0	0	0	0	0	0	0	0	0	0	0	0	0	0	0	0	0	0	0	0	0	0	0	0	0	0	0	0	0	0	0	0	0	0	0	0	0	0	0	0	0	0	0	0	0	0	0	0	0	0	0	0	0	0	0	0	0	0	0	0	0	0	0	0	0	0	0	0	0	0	0	0	0	0	0	0	0	0	0	0	0	0	0	0	0	0	0	0	0	0	0	0	0	0	0	0	0	0	0	0	0	0	0	0	0	0	0	0	0	0	0	0	0	0	0	0	28	0	0	0	0	0	0	0	0	0	0	0	0	0	0	0	0	0	0	0	0	0	0	0	0	0	0	0	0	0	0	0	0	0	0	0	0	0	0	0	0	0	0	0	0	0	0	0	0	0	0	0	0	0	0	0	0	0	0	0	0	0	0	0	0	0	0	0	0	0	0	0	0	0	0	0	0	0	0	0	0	0	0	0	0	0	0	0	0	0	0	0	0	0	0	0	0	0	0	0	0	0	0	0	0	0	0	0	0	0	0	0	0	0	0	0	0	0	0	0	0	0	0	0	0	0	0	0	0	0	0	0	0	0	0	0	0	0	0	0	0	0	0	0	0	0	0	0	0	0	0	0	0	0	0	0	0	0	0	0	0	0	0	0	0	0	0	0	0	0	0	0	0	0	0	0	0	0	0	0	0	0	0	0	0	0	0	0	0	0	0	0	0	0	0	0	0	0	0	0	0	0	0	0	0	0	0	0	0	0	0	0	0	0	0	0	0	0	0	0	0	0	0	0	0	0	0	0	0	0	0	0	0	0	0	0	0	0	0	0	0	0	0	0	0	0	0	0	0	0	0	0	0	0	0	0	0	0	0	0	0	0	0	0	0	0	0	0	0	0	0	0	0	0	0	0	0	0	0	0	0	0	0	0	0	0	0	0	0	0	0	0	0	0	0	0
12	90341	30481	15863	12189	0.337399	3	530	ATGTCGACGCTACGCCTGTCTGAGGGTCGTTAAGCATAATAGCGAATGCGCCGCTCAGGCTACAGGTTGAGGTTGGTGGCGAGCACCGGACAAACCTGCATCCGCGCGCGAGCGAGCGTGACGCCGCAGCTCCGTTGCCAGCGAGCCGCGATGGCAACTGGTAGGCGGAGCAGCGGAGAGCGGCCAAGTCAGCGTAGGGCGAAGACTACCCGACTTGGCTACCGGCCGCGCCGTCGGCGTACAGCAGTTGAGCAGGGAGCGGTGATCGCACGCGCTCGTAGCAGCAAGTGTTCGTCGTCGTTGCACGGCAGCAGCGGCAGCAGCAGTCGACGACGACGACGACGAAACCGTTCGCCTTGCTGCGGCGGCGGGCACCGCTCGACCGACGACGGCGGCAAACGTTGCTGACACACTGCTACCGGTCAGGCGAGCTGCCGGTAGCGGCGTCTTTGCCGTTCGTCAACTAGCGGTTCGCCGCGTGGCTCCACCCGTACGTCTCCTCGATGTTGACCTCAGATCAGACGAGGCTA	ATGTCGACGCTACGCCTGTCTGAGGGTCGTTAAGCATAATAGCGAATGCGCCGCTCAGGCTACAGGTTGAGGTTGGTGGCGAGCACCGGACAAACCTGCATCCGCGCGCGAGCGAGCGTGACGCCGCAGCTCCGTTGCCAGCGAGCCGCGATGGCAACTGGTAGGCGGAGCAGCGGAGAGCGGCCAAGTCAGCGTAGGGCGAAGACTACCCGACTTGGCTACCGGCCGCGCCGTCGGCGTACAGCAGTTGAGCAGGGAGCGGTGACCGCACGCGCTCGTAGCAGCAAGTGTTCGTCGTAGTTGCACGGCAGCAGCAGCGGCAGCAGCAGTCGACGACGACGAAACCGTTCGCCTTGCTGCGGCGGCGGGCACCGCTCGACCGACGACGGCGGCAAACGTTGCTGACACACTGCTACCGGTCAGGCGAGCTGCCGGTAGCGGCGTCTTTGCCGTTCGTCAACTAGCGGTTCGCCGCGTGGCTCCACCCGTACGTCTGCTCGATGTTGACCTCAGATCAGACGAGGCTA	527	ATGTCGACGCTACGCCTGTCTGAGGGTCGTTAAGCATAATAGCGAATGGGCCGCTCAGGCTACAGGTTGAGGTTGGTGGCGAGCACCGGACAAACCTGCATCCGCGCGCGAGCGAGCGTGACGCCGCAGCTCCGTTGCCAGCGAGCCGCGATGGCAACTGGTAGGCGGAGCAGCGGAGAGCGGCCAAGTCAGCGTAGGGCGAAGACTACCCGACTTGGCTACCGGCCGCGCCGTCGGCGTACAGCAGTTGAGCAGGGAGCGGTGATCGCACGCGCTCGTAGCAGCAAGTGTTCGTCGTCGTTGCACGGCAGCAGCGGCAGCAGCAGTCGACGACGACGACGAAACCGTTCGCCTTGCTGCGGCGGCGGGCACCGCTCGACCGACGACGGCGGCAAACGTTGCTGACACACTGCTACCGGTCAGGCGGCGAGCTGCCGGTAGCGGCGTCTTTGCCGTTCGTCAACTAGCGGTTCGCCGCGTGGCTCCACCCGTACGTCTCCTCGATGTTGACCTCAGATCAGACGAGGCTA	530	ITS2_singlex_01_bar_B_spl_S_L130_2nd_len_filter_compl.fastq	S_L130	Laos	30481	0	0	0	0	0	0	9292	0	0	0	0	0	0	0	0	0	0	0	0	0	0	0	0	0	1308	0	0	0	0	0	0	0	0	0	0	0	0	0	0	0	0	0	1393	0	12189	0	0	0	0	0	0	0	0	0	0	0	0	0	0	0	0	0	0	0	0	15863	0	0	0	0	0	0	0	0	0	0	0	0	0	0	0	0	0	0	0	0	0	0	0	0	0	0	0	0	0	0	0	0	0	0	0	0	0	0	0	0	0	0	0	0	0	0	0	0	0	0	0	0	0	0	0	0	0	0	0	6746	0	7167	0	0	0	0	0	0	0	0	0	0	0	0	0	0	0	0	0	0	0	0	0	0	0	0	0	0	0	0	0	0	0	0	0	0	0	0	0	0	0	0	0	0	0	0	0	0	0	0	0	0	0	0	0	0	0	0	0	0	0	0	0	0	0	0	0	0	0	0	0	0	0	0	0	0	0	0	0	0	0	0	0	0	0	0	0	0	0	0	0	0	0	0	0	0	0	0	0	0	0	0	0	0	0	0	0	0	0	0	0	0	0	0	0	0	0	0	0	0	0	0	0	0	0	0	0	0	0	0	0	0	0	0	0	0	0	0	0	0	0	0	0	0	0	0	0	0	0	0	0	0	0	0	1871	0	0	0	0	0	0	0	1686	0	0	0	0	0	0	0	0	0	0	0	0	0	0	0	0	0	0	0	0	0	0	0	0	0	0	0	0	0	0	0	0	0	0	0	1252	0	0	0	0	0	0	0	1093	0	0	0	0	0	0	0	0	0	0	0	0	0	0	0	0	0	0	0	0	0	0	0	0	0	0	0	0	0	0	0	0	0	0	0	0	0	0	0	0	0	0	0	0	0	0	0	0	0	0	0	0	0	0	0	0	0	0	0	0	0	0	0	0	0	0	0	0	0	0	0	0	0	0	0	0	0	0	0	0	0	0	0	0	0	0	0	0	0	0	0	0	0	0	0	0	0	0	0	0	0	0	0	0	0	0	0	0	0	0	0	0	0	0	0	0	0	0	0	0	0	0	0	0	0	0	0	0	0	0	0	0	0	0	0	0	0	0	0	0	0	0	0	0	0	0	0	0	0	0	0	0	0	0	0	0	0	0	0	0	0	0	0	0	0	0	0	0	0	0	0	0	0	0	0	0	0	0	0	0	0	0	0	0	0	0	0	0	0	0	0	0	0	0	0	0	0	0	0	0	0	0	0	0	0	0	0	0	0	0	0	0	0	0	0	0	0	0	0	0	0	0	0	0	0	0	0	0	0	0	0	0	0	0	0	0	0	0	0	0	0	0	0	0	0	0	0	0	0	0	0	0	0	0	0	0	0	0	0	0	0	0	0	0	0	0	0	0	0	0	0	0	0	0	0	0	0	0	0	0	0	0	0	0	0	0	0	0	0	0	0	0	0	0	0	0	0	0	0	0	0	0	0	0	0	0	0	0	0	0	0	0	0	0	0	0	0	0	0	0	0	0	0	0	0	0	0	0	0	0	0	0	0	0	0	0	0	0	0	0	0	0	0	0	0	0	0	0	0	0	0	0	0	0	0	0	0	0	0	0	0	0	0	0	0	0	0	0	0	0	0	0	0	0	0	0	0	0	0	0	0	0	0	0	0	0	0	0	0	0	0	0	0	0	0	0	0	0	0	0	0	0	0	0	0	0	0	0	0	0	0	0	0	0	0	0	0	0	0	0	0	0	0	0	0	0	0	0	0	0	0	0	0	0	0	0	0	0	0	0	0	0	0	0	0	0	0	0	0	0	0	0	0	0	0	0	0	0	0	0	0	0	0	0	0	0	0	0	0	0	0	0	0	0	0	0	0	0	0	0	0	0	0	0	0	0	0	0	0	0	0	0	0	0	0	0	0	0	0	0	0	0	0	0	0	0	0	0	0	0	0	0	0	0	0	0	0	0	0	0	0	0	0	0	0	0	0	0	0	0	0	0	0	0	0	0	0	0	0	0	0	0	0	0	0	0	0	0	0	0	0	0	0	0	0	0	0	0	0	0	0	0	0	0	0	0	0	0	0	0	0	0	0	0	0	0	0	0	0	0	0	0	0	0	0	0	0	0	0	0	0	0	0	0	0	0	0	0	0	0	0	0	0	0	0	0	0	0	0	0	0	0	0	0	0	0	0	0	0	0	0	0	0	0	0	0	0	0	0	0	0	0	0	0	0	0	0	0	0	0	0	0	0	0	0	0	0	0	0	0	0	0	0	0	0	0	0	0	0	0	0	0	0	0	0	0	0	0	0	0	0	0	0	0	0	0	0	0	0	0	0	0	0	0	0	0	0	0	0	0	0	0	0	0	0	0	0	0	0	0	0	0	0	0	0	0	0	0	0	0	0	0	0	0	0	0	0	0	0	0	0	0	0	0	0	0	0	0	0	0	0	0	0	0	0	0	0	0	0	0	0	0	0	0	0	0	0	0	0	0	0	0	0	0	0	0	0	0	0	0	0	0	0	0	0	0	0	0	0	0	0	0	0	0	0	0	0	0	0	0	0	0	0	0	0	0	0	0	0	0	0	0	0	0	0	0	0	0	0	0	0	0	0	0	0	0	0	0	0	0	0	0	0	0	0	0	0	0	0	0	0	0	0	0	0	0	0	0	0	0	0	0	0	0	0	0	0	0	0	0	0	0	0	0	0	0	0	0	0	0	0	0	0	0	0	0	0	0	0	0	0	0	0	0	0	0	0	0	0	0	0	0	0	0	0	0	0	0	0	0	0	0	0	0	0	0	0	0	0	0	0	0	0	0	0	0	0	0	0	0	0	0	0	0	0	0	0	0	0	0	0	0	0	0	0	0	0	0	0	0	0	0	0	0	0	0	0	0	0	0	0	0	0	0	0	0	0	0	0	0	0	0	0	0	0	0	0	0	0	0	0	0	0	0	0	0	0	0	0	0	0	0	0	0	0	0	0	0	0	0	0	0	0	0	0	0	0	0	0	0	0	0	0	0	0	0	0	0	0	0	0	0	0	0	0	0	0	0	0	0	0	0	0	0	0	0	0	0	0	0	0	0	0	0	0	0	0	0	0	0	0	0	0	0	0	0	0	0	0	0	0	0	0	0	0	0	0	0	0	0	0	0	0	0	0	0	0	0	0	0	0	0	0	0	0	0	0	0	0	0	0	0	0	0	0	0	0	0	0	0	0	0	0	0	0	0	0	0	0	0	0	0	0	0	0	0	0	0	0	0	0	0	0	0	0	0	0	0	0	0	0	0	0	0	0	0	0	0	0	0	0	0	0	0	0	0	0	0	0	0	0	0	0	0	0	0	0	0	0	0	0	0	0	0	0	0	0	0	0	0	0	0	0	0	0	0	0	0	0	0	0	0	0	0	0	0	0	0	0	0	0	0	0	0	0	0	0	0	0	0	0	0	0	0	0	0	0	0	0	0	0	0	0	0	0	0	0	0	0	0	0	0	0	0	0	0	0	0	0	0	0	0	0	0	0	0	0	0	0	0	0	0	0	0	0	0	0	0	0	0	0	0	0	0	0	0	0	0	0	0	0	0	0	0	0	0	0	0	0	0	0	0	0	0	0	0	0	0	0	0	0	0	0	0	0	0	0	0	0	0	0	0	0	0	0	0	0	0	0	0	0	0	0	0	0	0	0	0	0	0	0	0	0	0	0	0	0	0	0	0	0	0	0	0	0	0	0	0	0	0	0	0	0	0	0	0	0	0	0	0	0	0	0	0	0	0	0	0	0	0	0	0	0	0	0	0	0	0	0	0	0	0	0	0	0	0	0	0	0	0	0	0	0	0	0	0	0	0	0	0	0	0	0	0	0	0	0	0	0	0	0	0	0	0	0	0	0	0	0	0	0	0	0	0	0	0	0	0	0	0	0	0	0	0	0	0	0	0	0	0	0	0	0	0	0	0	0	0	0	0	0	0	0	0	0	0	0	0	0	0	0	0	0	0	0	0	0	0	0	0	0	0	0	0	0	0	0	0	0	0	0	0	0	0	0	0	0	0	0	0	0	0	0	0	0	0	0	0	0	0	0	0	0	0	0	0	0	0	0	0	0	0	0	0	0	0	0	0	0	0	0	0	0	0	0	0	0	0	0	0	0	0	0	0	0	0	0	0	0	0	0	0	0	0	0	0	0	0	0	0	0	0	0	0	0	0	0	0	0	0	0	0	0	0	0	0	0	0	0	0	0	0	0	0	0	0	0	0	0	0	0	0	0	0	0	0	0	0	0	0	0	0	0	0	0	0	0	0	0	0	0	0	0	0	0	0	0	0	0	0	0	0	0	0	0	0	0	0	0	0	0	0	0	0	0	0	0	0	0	0	0	0	0	0	0	0	0	0	0	0	0	0	0	0	0	0	0	0	0	0	0	0	0	0	0	0	0	0	0	0	0	0	0	0	0	0	0	0	0	0	0	0	0	0	0	0	0	0	0	0	0	0	0	0	0	0	0	0	0	0	0	0	0	0	0	0	0	0	0	0	0	0	0	0	0	0	0	0	0	0	0	0	0	0	0	0	0	0	0	0	0	0	0	0	0	0	0	0	0	0	0	0	0	0	0	0	0	0	0	0	0	0	0	0	0	0	0	0	0	0	0	0	0	0	0	0	0	0	0	0	0	0	0	0	0	0	0	0	0	0	0	0	0	0	0	0	0	0	0	0	0	0	0	0	0	0	0	0	0	0	0	0	0	0	0	0	0	0	0	0	0	0	0	0	0	0	0	0	0	0	0	0	0	0	0	0	0	0	0	0	0	0	0	0	0	0	0	0	0	0	0	0	0	0	0	0	0	0	0	0	0	0	0	0	0	0	0	0	0	0	0	0	0	0	0	0	0	0	0	0	0	0	0	0	0	0	0	0	0	0	0	0	0	0	0	0	0	0	0	0	0	0	0	0	0	0	0	0	0	0	0	0	0	0	0	0	0	0	0	0	0	0	0	0	0	0	0	0	0	0	0	0	0	0	0	0	0	0	0	0	0	0	0	0	0	0	0	0	0	0	0	0	0	0	0	0	0	0	0	0	0	0	0	0	0	0	0	0	0	0	0	0	0	0	0	0	0	0	0	0	0	0	0	0	0	0	0	0	0	0	0	0	0	0	0	0	0	0	0	0	0	0	0	0	0	0	0	0	0	0	0	0	0	0	0	0	0	0	0	0	0	0	0	0	0	0	0	0	0	0	0	0	0	0	0	0	0	0	0	0	0	0	0	0	0	0	0	0	0	0	0	0	0	0	0	0	0	0	0	0	0	0	0	0	0	0	0	0	0	0	0	0	0	0	0	0	0	0	0	0	0	0	0	0	0	0	0	0	0	0	0	0	0	0	0	0	0	0	0	0	0	0	0	0	0	0	0	0	0	0	0	0	0	0	0	0	0	0	0	0	0	0	0	0	0	0	0	0	0	0	0	0	0	0	0	0	0	0	0	0	0	0	0	0	0	0	0	0	0	0	0	0	0	0	0	0	0	0	0	0	0	0	0	0	0	0	0	0	0	0	0	0	0	0	0	0	0	0	0	0	0	0	0	0	0	0	0	0	0	0	0	0	0	0	0	0	0	0	0	0	0	0	0	0	0	0	0	0	0	0	0	0	0	0	0	0	0	0	0	0	0	0	0	0	0	0	0	0	0	0	0	0	0	0	0	0	0	0	0	0	0	0	0	0	0	0	0	0	0	0	0	0	0	0	0	0	0	0	0	0	0	0	0	0	0	0	0	0	0	0	0	0	0	0	0	0	0	0	0	0	0	0	0	0	0	0	0	0	0	0	0	0	0	0	0	0	0	0	0	0	0	0	0	0	0	0	0	0	0	0	0	0	0	0	0	0	0	0	0	0	0	0	0	0	0	0	0	0	0	0	0	0	0	0	0	0	0	0	0	0	0	0	0	0	0	0	0	0	0	0	0	0	0	0	0	0	0	0	0	0	0	0	0	0	0	0	0	0	0	0	0	0	0	0	0	0	0	0	0	0	0	0	0	0	0	0	0	0	0	0	0	0	0	0	0	0	0	0	0	0	0	0	0	0	0	0	0	0	0	0	0	0	0	0	0	0	0	0	0	0	0	0	0	0	0	0	0	0	0	0	0	0	0	0	0	0	0	0	0	0	0	0	0	0	0	0	0	0	0	0	0	0	0	0	0	0	0	0	0	0	0	0	0	0	0	0	0	0	0	0	0	0	0	0	0	0	0	0	0	0	0	0	0	0	0	0	0	0	0	0	0	0	0	0	0	0	0	0	0	0	0	0	0	0	0	0	0	0	0	0	0	0	0	0	0	0	0	0	0	0	0	0	0	0	0	0	0	0	0	0	0	0	0	0	0	0	0	0	0	0	0	0	0	0	0	0	0	0	0	0	0	0	0	0	0	0	0	0	0	0	0	0	0	0
10	100871	45857	26586	15805	0.45461	3	527	ATGTCGACGCTACGCCTGTCTGAGGGTCGTTAAGCATAATAGCGAATGCGCCGCTCAGGCTACAGGTTGAGGTTGGTGGCGAGCACCGGACAAACCTGCATCCGCGCGCGAGCGAGCGTGACGCCGCAGCTCCGTTGCCAGCGAGCCGCGATGGCAACTGGTAGGCGGAGCAGCGGAGAGCGGCCAAGTCAGCGTAGGGCGAAGACTACCCGACTTGGCTACCGGCCGCGCCGTCGGCGTACAGCAGTTGAGCAGGGAGCGGTGACCGCACGCGCTCGTAGCAGCAAGTGTTCGTCGTCGTTGCACGGCAGCAGCGGCAGCAGCAGTCGACGACGACGACGAAACCGTTCGCCTTGCTGCGGCGGCGGGCACCGCTCGACCGACGACGGCGGCAAACGTTGCTGACACACTGCTACCGGTCAGGCGAGCTGCCGGTAGCGGCGTCTTTGCCGTTCGTCAACTAGCGGTTCGCCGCGTGGCTCCACCCGTACGTCTCCTCGATGTTGACCTCAGATCAGACGAGGCTA	ATGTCGACGCTACGCCTGTCTGAGGGTCGTTAAGCATAATAGCGAATGCGCCGCTCAGGCTACAGGTTGAGGTTGGTGGCGAGCACCGGACAAACCTGCATCCGCGCGCGAGCGAGCGTGACGCCGCAGCTCCGTTGCCAGCGAGCCGCGATGGCAACTGGTAGGCGGAGCAGCGGAGAGCGGCCAAGTCAGCGTAGGGCGAAGACTACCCGACTTGGCTACCGGCCGCGCCGTCGGCGTACAGCAGTTGAGCAGGGAGCGGTGATCGCACGCGCTCGTAGCAGCAAGTGTTCGTCGTCGTTGCACGGCAGCAGCGGCAGCAGCAGTCGACGACGACGACGACGAAACCGTTCGCCTTGCTGCGGCGGCGGGCACCGCTCGACCGACGACGGCGGCAAACGTTGCTGACACACTGCTACCGGTCAGGCGAGCTGCCGGTAGCGGCGTCTTTGCCGTTCGTCAACTAGCGGTTCGCCGCGTGGCTCCACCCGTACGTCTCCTCGATGTTGACCTCAGATCAGACGAGGCTA	530	ATGTCGACGCTACGCCTGTCTGAGGGTCGTTAAGCATAATAGCGAATGCGCCGCTCAGGCTACAGGTTGAGGTTGGTGGCGAGCACCGGACAAACCTGCATCCGCGCGCGAGCGAGCGTGACGCCGCAGCTCCGTTGCCAGCGAGCCGCGATGGCAACTGGTAGGCGGAGCAGCGGAGAGCGGCCAAGTCAGCGTAGGGCGAAGACTACCCGACTTGGCTACCGGCCGCGCCGTCGGCGTACAGCAGTTGAGCAGGGAGCGGTGATCGCACGCGCTCGTAGCAGCAAGTGTTCGTCGTCGTTGCACGGCAGCAGCGGCAGCAGCAGTCGACGACCACGACGACGAAACCGTTCGCCTTGCTGCGGCGGCGGGCACCGCTCGACCGACGACGGCGGCAAACGTTGCTGACACACTGCTACCGGTCAGGCGAGCTGCCGGTAGCGGCGTCTTTGCCGTTCGTCAACTAGCGGTTCGCCGCGTGGCTCCACCCGTACGTCTCCTCGATGTTGACCTCAGATCAGACGAGGCTA	530	ITS2_singlex_01_bar_B_spl_S_P190_2nd_len_filter_compl.fastq	S_P190	Tanzania	26586	0	45857	0	0	0	0	1514	0	15805	0	0	0	0	0	0	0	0	0	0	0	2618	0	0	0	0	0	1497	2502	0	0	0	0	1501	0	0	0	1236	0	0	0	0	0	0	0	0	0	0	0	0	0	0	0	0	0	0	1755	0	0	0	0	0	0	0	0	0	0	0	0	0	0	0	0	0	0	0	0	0	0	0	0	0	0	0	0	0	0	0	0	0	0	0	0	0	0	0	0	0	0	0	0	0	0	0	0	0	0	0	0	0	0	0	0	0	0	0	0	0	0	0	0	0	0	0	0	0	0	0	0	0	0	0	0	0	0	0	0	0	0	0	0	0	0	0	0	0	0	0	0	0	0	0	0	0	0	0	0	0	0	0	0	0	0	0	0	0	0	0	0	0	0	0	0	0	0	0	0	0	0	0	0	0	0	0	0	0	0	0	0	0	0	0	0	0	0	0	0	0	0	0	0	0	0	0	0	0	0	0	0	0	0	0	0	0	0	0	0	0	0	0	0	0	0	0	0	0	0	0	0	0	0	0	0	0	0	0	0	0	0	0	0	0	0	0	0	0	0	0	0	0	0	0	0	0	0	0	0	0	0	0	0	0	0	0	0	0	0	0	0	0	0	0	0	0	0	0	0	0	0	0	0	0	0	0	0	0	0	0	0	0	0	0	0	0	0	0	0	0	0	0	0	0	0	0	0	0	0	0	0	0	0	0	0	0	0	0	0	0	0	0	0	0	0	0	0	0	0	0	0	0	0	0	0	0	0	0	0	0	0	0	0	0	0	0	0	0	0	0	0	0	0	0	0	0	0	0	0	0	0	0	0	0	0	0	0	0	0	0	0	0	0	0	0	0	0	0	0	0	0	0	0	0	0	0	0	0	0	0	0	0	0	0	0	0	0	0	0	0	0	0	0	0	0	0	0	0	0	0	0	0	0	0	0	0	0	0	0	0	0	0	0	0	0	0	0	0	0	0	0	0	0	0	0	0	0	0	0	0	0	0	0	0	0	0	0	0	0	0	0	0	0	0	0	0	0	0	0	0	0	0	0	0	0	0	0	0	0	0	0	0	0	0	0	0	0	0	0	0	0	0	0	0	0	0	0	0	0	0	0	0	0	0	0	0	0	0	0	0	0	0	0	0	0	0	0	0	0	0	0	0	0	0	0	0	0	0	0	0	0	0	0	0	0	0	0	0	0	0	0	0	0	0	0	0	0	0	0	0	0	0	0	0	0	0	0	0	0	0	0	0	0	0	0	0	0	0	0	0	0	0	0	0	0	0	0	0	0	0	0	0	0	0	0	0	0	0	0	0	0	0	0	0	0	0	0	0	0	0	0	0	0	0	0	0	0	0	0	0	0	0	0	0	0	0	0	0	0	0	0	0	0	0	0	0	0	0	0	0	0	0	0	0	0	0	0	0	0	0	0	0	0	0	0	0	0	0	0	0	0	0	0	0	0	0	0	0	0	0	0	0	0	0	0	0	0	0	0	0	0	0	0	0	0	0	0	0	0	0	0	0	0	0	0	0	0	0	0	0	0	0	0	0	0	0	0	0	0	0	0	0	0	0	0	0	0	0	0	0	0	0	0	0	0	0	0	0	0	0	0	0	0	0	0	0	0	0	0	0	0	0	0	0	0	0	0	0	0	0	0	0	0	0	0	0	0	0	0	0	0	0	0	0	0	0	0	0	0	0	0	0	0	0	0	0	0	0	0	0	0	0	0	0	0	0	0	0	0	0	0	0	0	0	0	0	0	0	0	0	0	0	0	0	0	0	0	0	0	0	0	0	0	0	0	0	0	0	0	0	0	0	0	0	0	0	0	0	0	0	0	0	0	0	0	0	0	0	0	0	0	0	0	0	0	0	0	0	0	0	0	0	0	0	0	0	0	0	0	0	0	0	0	0	0	0	0	0	0	0	0	0	0	0	0	0	0	0	0	0	0	0	0	0	0	0	0	0	0	0	0	0	0	0	0	0	0	0	0	0	0	0	0	0	0	0	0	0	0	0	0	0	0	0	0	0	0	0	0	0	0	0	0	0	0	0	0	0	0	0	0	0	0	0	0	0	0	0	0	0	0	0	0	0	0	0	0	0	0	0	0	0	0	0	0	0	0	0	0	0	0	0	0	0	0	0	0	0	0	0	0	0	0	0	0	0	0	0	0	0	0	0	0	0	0	0	0	0	0	0	0	0	0	0	0	0	0	0	0	0	0	0	0	0	0	0	0	0	0	0	0	0	0	0	0	0	0	0	0	0	0	0	0	0	0	0	0	0	0	0	0	0	0	0	0	0	0	0	0	0	0	0	0	0	0	0	0	0	0	0	0	0	0	0	0	0	0	0	0	0	0	0	0	0	0	0	0	0	0	0	0	0	0	0	0	0	0	0	0	0	0	0	0	0	0	0	0	0	0	0	0	0	0	0	0	0	0	0	0	0	0	0	0	0	0	0	0	0	0	0	0	0	0	0	0	0	0	0	0	0	0	0	0	0	0	0	0	0	0	0	0	0	0	0	0	0	0	0	0	0	0	0	0	0	0	0	0	0	0	0	0	0	0	0	0	0	0	0	0	0	0	0	0	0	0	0	0	0	0	0	0	0	0	0	0	0	0	0	0	0	0	0	0	0	0	0	0	0	0	0	0	0	0	0	0	0	0	0	0	0	0	0	0	0	0	0	0	0	0	0	0	0	0	0	0	0	0	0	0	0	0	0	0	0	0	0	0	0	0	0	0	0	0	0	0	0	0	0	0	0	0	0	0	0	0	0	0	0	0	0	0	0	0	0	0	0	0	0	0	0	0	0	0	0	0	0	0	0	0	0	0	0	0	0	0	0	0	0	0	0	0	0	0	0	0	0	0	0	0	0	0	0	0	0	0	0	0	0	0	0	0	0	0	0	0	0	0	0	0	0	0	0	0	0	0	0	0	0	0	0	0	0	0	0	0	0	0	0	0	0	0	0	0	0	0	0	0	0	0	0	0	0	0	0	0	0	0	0	0	0	0	0	0	0	0	0	0	0	0	0	0	0	0	0	0	0	0	0	0	0	0	0	0	0	0	0	0	0	0	0	0	0	0	0	0	0	0	0	0	0	0	0	0	0	0	0	0	0	0	0	0	0	0	0	0	0	0	0	0	0	0	0	0	0	0	0	0	0	0	0	0	0	0	0	0	0	0	0	0	0	0	0	0	0	0	0	0	0	0	0	0	0	0	0	0	0	0	0	0	0	0	0	0	0	0	0	0	0	0	0	0	0	0	0	0	0	0	0	0	0	0	0	0	0	0	0	0	0	0	0	0	0	0	0	0	0	0	0	0	0	0	0	0	0	0	0	0	0	0	0	0	0	0	0	0	0	0	0	0	0	0	0	0	0	0	0	0	0	0	0	0	0	0	0	0	0	0	0	0	0	0	0	0	0	0	0	0	0	0	0	0	0	0	0	0	0	0	0	0	0	0	0	0	0	0	0	0	0	0	0	0	0	0	0	0	0	0	0	0	0	0	0	0	0	0	0	0	0	0	0	0	0	0	0	0	0	0	0	0	0	0	0	0	0	0	0	0	0	0	0	0	0	0	0	0	0	0	0	0	0	0	0	0	0	0	0	0	0	0	0	0	0	0	0	0	0	0	0	0	0	0	0	0	0	0	0	0	0	0	0	0	0	0	0	0	0	0	0	0	0	0	0	0	0	0	0	0	0	0	0	0	0	0	0	0	0	0	0	0	0	0	0	0	0	0	0	0	0	0	0	0	0	0	0	0	0	0	0	0	0	0	0	0	0	0	0	0	0	0	0	0	0	0	0	0	0	0	0	0	0	0	0	0	0	0	0	0	0	0	0	0	0	0	0	0	0	0	0	0	0	0	0	0	0	0	0	0	0	0	0	0	0	0	0	0	0	0	0	0	0	0	0	0	0	0	0	0	0	0	0	0	0	0	0	0	0	0	0	0	0	0	0	0	0	0	0	0	0	0	0	0	0	0	0	0	0	0	0	0	0	0	0	0	0	0	0	0	0	0	0	0	0	0	0	0	0	0	0	0	0	0	0	0	0	0	0	0	0	0	0	0	0	0	0	0	0	0	0	0	0	0	0	0	0	0	0	0	0	0	0	0	0	0	0	0	0	0	0	0	0	0	0	0	0	0	0	0	0	0	0	0	0	0	0	0	0	0	0	0	0	0	0	0	0	0	0	0	0	0	0	0	0	0	0	0	0	0	0	0	0	0	0	0	0	0	0	0	0	0	0	0	0	0	0	0	0	0	0	0	0	0	0	0	0	0	0	0	0	0	0	0	0	0	0	0	0	0	0	0	0	0	0	0	0	0	0	0	0	0	0	0	0	0	0	0	0	0	0	0	0	0	0	0	0	0	0	0	0	0	0	0	0	0	0	0	0	0	0	0	0	0	0	0	0	0	0	0	0	0	0	0	0	0	0	0	0	0	0	0	0	0	0	0	0	0	0	0	0	0	0	0	0	0	0	0	0	0	0	0	0	0	0	0	0	0	0	0	0	0	0	0	0	0	0	0	0	0	0	0	0	0	0	0	0	0	0	0	0	0	0	0	0	0	0	0	0	0	0	0	0	0	0	0	0	0	0	0	0	0	0	0	0	0	0	0	0	0	0	0	0	0	0	0	0	0	0	0	0	0	0	0	0	0	0	0	0	0	0	0	0	0	0	0	0	0	0	0	0	0	0	0	0	0	0	0	0	0	0	0	0	0	0	0	0	0	0	0	0	0	0	0	0	0	0	0	0	0	0	0	0	0	0	0	0	0	0	0	0	0	0	0	0	0	0	0	0	0	0	0	0	0	0	0	0	0	0	0	0	0	0	0	0	0	0	0	0	0	0	0	0	0	0	0	0	0	0	0	0	0	0	0	0	0	0	0	0	0	0	0	0	0	0	0	0	0	0	0	0	0	0	0	0	0	0	0	0	0	0	0	0	0	0	0	0	0	0	0	0	0	0	0	0	0	0	0	0	0	0	0	0	0	0	0	0	0	0	0	0	0	0	0	0	0	0	0	0	0	0	0	0	0	0	0	0	0	0	0	0	0	0	0	0	0	0	0	0	0	0	0	0	0	0	0	0	0	0	0	0	0	0	0	0	0	0	0	0	0	0	0	0	0	0	0	0	0	0	0	0	0	0	0	0	0	0	0	0	0	0	0	0	0	0	0	0	0	0	0	0	0	0	0	0	0	0	0	0	0	0	0	0	0	0	0	0	0	0	0	0	0	0	0	0	0	0	0	0	0	0	0	0	0	0	0	0	0	0	0	0	0	0	0	0	0	0	0	0	0	0	0	0	0	0	0	0	0	0	0	0	0	0	0	0	0	0	0	0	0	0	0	0	0	0	0	0	0	0	0	0	0	0	0	0	0	0	0	0	0	0	0	0	0	0	0	0	0	0	0	0	0	0	0	0	0	0	0	0	0	0	0	0	0	0	0	0	0	0	0	0	0	0	0	0	0	0	0	0	0	0	0	0	0	0	0	0	0	0	0	0	0	0	0	0	0	0	0	0	0	0	0	0	0	0	0	0	0	0	0	0	0	0	0	0	0	0	0	0	0	0	0	0	0	0	0	0	0	0	0	0	0	0	0	0	0	0	0	0	0	0	0	0	0	0	0	0	0	0	0	0	0	0	0	0	0	0	0	0	0	0	0	0	0	0	0	0	0	0	0	0	0	0	0	0	0	0	0	0	0	0	0	0	0	0	0	0	0	0	0	0	0	0	0	0	0	0	0	0	0	0	0	0	0	0	0	0	0	0	0	0	0	0	0	0	0	0	0	0	0	0	0	0	0	0	0	0	0	0	0	0	0	0	0	0	0	0	0	0	0	0	0	0	0	0	0	0	0	0	0	0	0	0	0	0	0	0	0	0	0	0	0	0	0	0	0	0	0	0	0	0	0	0	0	0	0	0	0	0	0	0	0	0	0	0	0	0	0	0	0	0	0	0	0	0	0	0	0	0	0	0	0	0	0	0	0	0	0	0	0	0	0	0	0	0	0	0	0	0	0	0	0	0	0	0	0	0	0	0	0	0	0	0	0	0	0	0	0	0	0	0	0	0	0	0	0	0	0	0	0	0	0	0	0	0	0	0	0	0	0	0	0	0	0	0	0	0	0	0	0	0	0	0	0	0	0	0	0	0	0	0	0	0	0	0	0	0	0	0	0	0	0	0	0	0	0	0	0	0	0	0	0	0	0	0	0	0	0	0	0	0	0	0	0	0	0	0	0	0	0	0	0	0	0	0	0	0	0	0	0	0	0	0	0	0	0	0	0	0	0	0	0	0	0	0	0	0	0	0	0	0	0	0	0	0	0	0	0	0	0	0	0	0	0	0	0	0	0	0	0	0	0	0	0	0	0	0	0	0	0	0	0	0
3	1748	1652	53	43	0.94508	6	592	ATGTCGACGCTACGCCTGTCTGAGGGTCGTTACGAAATAAAGCAAATGCGCCGCTCAGCAGGCTGCTACTGCCGCTGGGAACTAGCGGTAGCAAGCAGCGCGGGTACGGCTGCCCGTTGGTTGGTCTCAGCGAGCGCGACGCCGCAGCTGCTCCTGCTGCTACTGGCAGCGACGGCAGGTGGCCGTCATCGCTGACAGGCAGCCGCAGCTTCTGCGGAGAGCGGCTAACTCAGCGCAGTACGGAAGCTGCCCGAGTTGGCTATGTCGCTACATCGTCAGCGTAAAGCCGGCGAACGACCGTTGACCACCGAGCGACCACTGCGGGCGCGAGCGCAGTCGTCCGTCTTCGTCGCCGCCCCCTAGATCGACGGCAGCGGCAGTCGACTAGAGGACGACGACGGCGTCTGCTGCTACGCGCTCTGCAGCGGCGATCTCGGCTGCGACGGCAAACGTTGCTGACACACCGCTGCTACCACTTGCTGCTGCTGCTGGTAGCGGCGGCGTCTTTGCCGTACGCTGGTCAGTCACGGCCGCAACGCCACTGCGCTCCCGTTGTTGTCTCTTCGTGTTGACCTCAGATCAGACGAGGCTA	ATGTCGACGCTACGCCTGTCTGAGGGTCGTTACGAAATAAAGCAAATGCGCCGCTCAGCAGGCTGCTACTGCCGCTGGGAACTAGCGGTAGCAAGCAGCGCGGGTACGGCTGCCCGTCGGTTGGTCTGAACGAGCGCGACGCCGCAGCTGCTCCTGCTGCTACTGGCAGCGACGGCAGGTGGCCGTCATCGCTGACAGGCAGCCGCAGCTTCTGCGGAGAGCGGCTAACTCAGCGCAGTACGGAAGCTGCCCGAGTTGGCTATGTCGCTACATCGTCAGCGTAAAGCCGGCGAACGACCGTTGACCACCGAGCGACCACTGCGGGCGCGAGCGCAGTCGTCCGTCTTCGTCGCCGCCCCCTAGATCGACGGCAGCGGCAGTCGACTAGAGGACGACGACGGCGTCTGCTGCTACGCGCTCTGCAGCGGCGATCTCGGCTGCGACGGCAAACGTTGCTGACACACCGCTGTTACCACTTGCTGCTGCTGCTGCTGCTGGTAGCGGCGGCGTCTTTGCCGTACGCTGGTCAGTCACGGCCGCAACGCCACTGCGCTCCCGTTGTTGTCTCTTCGTGTTGACCTCAGATCAGACGAGGCTA	598	ATGTCGACGCTACGCCTGTCTGAGGGTCGTTAAGCATAATAGCGAATGCGCCGCTCAGGCTACAGGTTGAGGTTGGTGGCGAGCACCGGACAAACCTGCATCCGCGCGCGAGCGAGCGTGACGCCGCAGCTCCGTTGCCAGCGAGCCGCGATGGCAACTGGTAGGCGGAGCAGCGGAGAGCGGCCAAGTCAGCGTAGGGCGAGGACTACCCGACTTGGCTACCGGCCGCGCCGTCGGCGTACAGCAGTTGAGCAGGGAGCGGTGACCGCACGCGCTCGTAGCAGCAAGTGTTCGTCGTAGTTGCACGGCAGCAGCAGCGGCAGCAGCAGTCGACGACGACGACGAGACCGTTAGCCTTGCTGCGGCGGCGGGCACCGCTCGACCGACGACGGCGGCAAACGTTGCTGACACACTGCTACCGGTCAGGCGAGCTGCCGGTAGCGGCGTCTTTGCCGTTCGTCAACTAGCGGTTAGCCGCGTGGCTCCACCCGTACGTCTCCTCGATGTTGACCTCAGATCAGACGAGGCTA	530	ITS2_singlex_01_bar_C_spl_S_C262_2nd_len_filter_compl.fastq	S_C262	Cote d'Ivoire	0	0	0	0	0	0	0	0	0	0	0	0	0	0	0	0	0	0	0	0	0	0	0	0	0	0	1652	0	0	0	0	0	0	0	0	0	0	0	0	0	0	0	0	0	0	0	0	0	0	0	0	0	0	0	0	0	0	0	0	0	0	0	0	0	0	0	0	0	0	0	0	0	0	0	0	0	0	0	0	0	0	0	0	0	0	0	0	0	0	0	0	0	0	0	0	0	0	0	0	0	0	0	0	0	0	0	0	0	0	0	0	0	0	0	0	0	0	0	0	0	0	0	0	0	0	0	0	0	0	0	0	0	0	0	0	0	0	0	0	0	0	0	0	0	0	0	0	0	0	0	0	0	0	0	0	0	0	0	0	0	0	0	0	0	0	0	0	0	0	0	0	0	0	0	0	0	0	0	0	0	0	0	0	0	0	0	0	0	0	0	0	0	0	0	0	0	0	0	0	0	0	0	0	0	0	0	0	0	0	0	0	0	0	0	0	0	0	0	0	0	0	0	0	0	0	0	0	0	0	0	0	0	0	0	0	0	0	0	0	0	0	0	0	0	0	0	0	0	0	0	0	0	0	0	0	0	0	0	0	0	0	0	0	0	0	0	0	0	0	0	0	0	0	0	0	0	0	0	0	0	0	0	0	0	0	0	0	0	0	0	0	0	0	0	0	0	0	0	0	0	0	0	0	0	0	0	0	0	0	0	0	0	0	0	0	0	0	0	0	0	0	0	0	0	0	0	0	0	0	0	0	0	0	0	0	0	0	0	0	0	0	0	0	0	0	0	0	0	0	0	0	0	0	0	0	0	0	0	0	0	0	0	0	0	0	0	0	0	0	0	0	0	0	0	0	0	0	0	0	0	0	0	0	0	0	0	0	0	0	0	0	0	0	0	0	0	0	0	0	0	0	0	0	0	0	0	0	0	0	0	0	0	0	0	0	0	0	0	0	0	0	0	0	0	0	0	0	0	0	0	0	0	0	0	0	0	0	0	0	0	0	0	0	0	0	0	0	0	0	0	0	0	0	0	0	0	0	0	0	0	0	0	0	0	0	0	0	0	0	0	0	0	0	0	0	0	0	0	0	0	0	0	0	0	0	0	0	0	0	0	0	0	0	0	0	0	0	0	0	0	0	0	0	0	0	0	0	0	0	0	0	0	0	0	0	0	0	0	0	0	0	0	0	0	0	0	0	0	0	0	0	0	0	0	0	0	0	0	0	0	0	0	0	0	0	0	0	0	0	0	0	0	0	0	0	0	0	0	0	0	0	0	0	0	0	0	0	0	0	0	0	0	0	0	0	0	0	0	0	0	0	0	0	0	0	0	0	0	0	0	0	0	0	0	0	0	0	0	0	0	0	0	0	0	0	0	0	0	0	0	0	0	0	0	0	0	0	0	0	0	0	0	0	0	0	0	0	0	0	0	0	0	0	0	0	0	0	0	0	0	0	0	0	0	0	0	0	0	0	0	0	0	0	0	0	0	0	0	0	0	0	0	0	0	0	0	0	0	0	0	0	0	0	0	0	0	0	0	0	0	0	0	0	0	0	0	0	0	0	0	0	0	0	0	0	0	0	0	0	0	0	0	0	0	0	0	0	0	0	0	0	0	0	0	0	0	0	0	0	0	0	0	0	0	0	0	0	0	0	0	0	0	0	0	0	0	0	0	0	0	0	0	0	0	0	0	0	0	0	0	0	0	0	0	0	0	0	0	0	0	0	0	0	0	0	0	0	0	0	0	0	0	0	0	0	0	0	0	0	0	0	0	0	0	0	0	0	0	0	0	0	0	0	0	0	0	0	0	0	0	0	0	0	0	0	0	0	0	0	0	0	0	0	0	0	0	0	0	0	0	0	0	0	0	0	0	0	0	0	0	0	0	0	0	0	0	0	0	0	0	0	0	0	0	0	0	0	0	0	0	0	0	0	0	0	0	0	0	0	0	0	0	0	0	0	0	0	0	0	0	0	0	0	0	0	0	0	0	0	0	0	0	0	0	0	0	0	0	0	0	0	0	0	0	0	0	0	0	0	0	0	0	0	0	0	0	0	0	0	0	0	0	0	0	0	0	0	0	0	0	0	0	0	0	0	0	0	0	0	0	0	0	0	0	0	0	0	0	0	0	0	0	0	0	0	0	0	0	0	0	0	0	0	0	0	0	0	0	0	0	0	0	0	0	0	0	0	0	0	0	0	0	0	0	0	0	0	0	0	0	0	0	0	0	0	0	0	0	0	0	0	0	0	0	0	0	0	0	0	0	0	0	0	0	0	0	0	0	0	0	0	0	0	0	0	0	0	0	0	0	0	0	0	0	0	0	0	0	0	0	0	0	0	0	0	0	0	0	0	0	0	0	0	0	0	0	0	0	0	0	0	0	0	0	0	0	0	0	0	0	0	0	0	0	0	0	0	0	0	0	0	0	0	0	0	0	0	0	0	0	0	0	0	0	0	0	0	0	0	0	0	0	0	0	0	0	0	0	0	0	0	0	0	0	0	0	0	0	0	0	0	0	0	0	0	0	0	0	0	0	0	0	0	0	0	0	0	0	0	0	0	0	0	0	0	0	0	0	0	0	0	0	0	0	0	0	0	0	0	0	0	0	0	0	0	0	0	0	0	0	0	0	0	0	0	0	0	0	0	0	0	0	0	0	0	0	0	0	0	0	0	0	0	0	0	0	0	0	0	0	0	0	0	0	0	0	0	0	0	0	0	0	0	0	0	0	0	0	0	0	0	0	0	0	0	0	0	0	0	0	0	0	0	0	0	0	0	0	0	0	0	0	0	0	0	0	0	0	0	0	0	0	0	0	0	0	0	0	0	0	0	0	0	0	0	0	0	0	0	0	0	0	0	0	0	0	0	0	0	0	0	0	0	0	0	0	0	0	0	0	0	0	0	0	0	0	0	0	0	0	0	0	0	0	0	0	0	0	0	0	0	0	0	0	0	0	0	0	0	0	0	0	0	0	0	0	0	0	0	0	0	0	0	0	0	0	0	0	0	0	0	0	0	0	0	0	0	0	0	0	0	0	0	0	0	0	0	0	0	0	0	0	0	0	0	0	0	0	0	0	0	0	0	0	0	0	0	0	0	0	0	0	0	0	0	0	0	0	0	0	0	0	0	0	0	0	0	0	0	0	0	0	0	0	0	0	0	0	0	0	0	0	0	0	0	0	0	0	0	0	0	0	0	0	0	0	0	0	0	0	0	0	0	0	0	0	0	0	0	0	0	0	0	0	0	0	0	0	0	0	0	0	0	0	0	0	0	0	0	0	0	0	0	0	0	0	0	0	0	0	0	0	0	0	0	0	0	0	0	0	0	0	0	0	0	0	0	0	0	0	0	0	0	0	0	0	0	0	0	0	0	0	0	0	0	0	0	0	0	0	0	0	0	0	0	0	0	0	0	0	0	0	0	0	0	0	0	0	0	0	0	0	0	0	0	0	0	0	0	0	0	0	0	0	0	0	0	0	0	0	0	0	0	0	0	0	0	0	0	0	0	0	0	0	0	0	0	0	0	0	0	0	0	0	0	0	0	0	0	0	0	0	0	0	0	0	0	0	0	0	0	0	0	0	0	0	0	0	0	0	0	0	0	0	0	0	0	0	0	0	0	0	0	0	0	0	0	0	0	0	0	0	0	0	0	0	0	0	0	0	0	0	0	0	0	0	0	0	0	0	0	0	0	0	0	0	0	0	0	0	0	0	0	0	0	0	0	0	0	0	0	0	0	0	0	0	0	0	0	0	0	0	0	0	0	0	0	0	0	0	0	0	0	0	0	0	0	0	0	0	0	0	0	0	0	0	0	0	0	0	0	0	0	0	0	0	0	0	0	0	0	0	0	0	0	0	0	0	0	0	0	0	0	0	0	0	0	0	0	0	0	0	0	0	0	0	0	0	0	0	0	0	0	0	0	0	0	0	0	0	0	0	0	0	0	0	0	0	0	0	0	0	0	0	0	0	0	0	0	0	0	0	0	0	0	0	0	0	0	0	0	0	0	0	0	0	0	0	0	0	0	0	0	0	0	0	0	0	0	0	0	0	0	0	0	0	0	0	0	0	0	0	0	0	0	0	0	0	0	0	0	0	0	0	0	0	0	0	0	0	0	0	0	0	0	0	0	0	0	0	0	0	0	0	0	0	0	0	0	0	0	0	0	0	0	0	0	0	0	0	0	0	0	0	0	0	0	0	0	0	0	0	0	0	0	0	0	0	0	0	0	0	0	0	0	0	0	0	0	0	0	0	0	0	0	0	0	0	0	0	0	0	0	0	0	0	0	0	0	0	0	0	0	0	0	0	0	0	0	0	0	0	0	0	0	0	0	0	0	0	0	0	0	0	0	0	0	0	0	0	0	0	0	0	0	0	0	0	0	0	0	0	0	0	0	0	0	0	0	0	0	0	0	0	0	0	0	0	0	0	0	0	0	0	0	0	0	0	0	0	0	0	0	0	0	0	0	0	0	0	0	0	0	0	0	0	0	0	0	0	0	0	0	0	0	0	0	0	0	0	0	0	0	0	0	0	0	0	0	0	0	0	0	0	0	0	0	0	0	0	0	0	0	0	0	0	0	0	0	0	0	0	0	0	0	0	0	0	0	0	0	0	0	0	0	0	0	0	0	0	0	0	0	0	0	0	0	0	0	0	0	0	0	0	0	0	0	0	0	0	0	0	0	0	0	0	0	0	0	0	0	0	0	0	0	0	0	0	0	0	0	0	0	0	0	0	0	0	0	0	0	0	0	0	0	0	0	0	0	0	0	0	0	0	0	0	0	0	0	0	0	0	0	0	0	0	0	0	0	0	0	0	0	0	0	0	0	0	0	0	0	0	0	0	0	0	0	0	0	0	0	0	0	0	0	0	0	0	0	0	0	0	0	0	0	0	0	0	0	53	0	0	0	0	0	0	0	0	0	0	0	0	0	0	0	0	0	0	0	0	0	0	0	0	0	0	0	0	0	0	0	0	0	0	0	0	0	0	0	0	0	0	0	0	0	0	0	0	0	0	0	0	0	0	0	0	0	0	0	0	0	0	0	0	0	0	0	0	0	0	0	0	0	0	0	0	0	0	0	0	0	0	0	0	0	0	0	0	0	0	0	0	0	0	0	0	0	0	0	0	0	0	0	0	0	0	0	0	0	0	0	0	0	0	0	0	0	0	0	0	0	0	0	0	0	0	0	0	0	0	0	0	0	43	0	0	0	0	0	0	0	0	0	0	0	0	0	0	0	0	0	0	0	0	0	0	0	0	0	0	0	0	0	0	0	0	0	0	0	0	0	0	0	0	0	0	0	0	0	0	0	0	0	0	0	0	0	0	0	0	0	0	0	0	0	0	0	0	0	0	0	0	0	0	0	0	0	0	0	0	0	0	0	0	0	0	0	0	0	0	0	0	0	0	0	0	0	0	0	0	0	0	0	0	0	0	0	0	0	0	0	0	0	0	0	0	0	0	0	0	0	0	0	0	0	0	0	0	0	0	0	0	0	0	0	0	0	0	0	0	0	0	0	0	0	0	0	0	0	0	0	0	0	0	0	0	0	0	0	0	0	0	0	0	0	0	0	0	0	0	0	0	0	0	0	0	0	0	0	0	0	0	0	0	0	0	0	0	0	0	0	0	0	0	0	0	0	0	0	0	0	0	0	0	0	0	0	0	0	0	0	0	0	0	0	0	0	0	0	0	0	0	0	0	0	0	0	0	0	0	0	0	0	0	0	0	0	0	0	0	0	0	0	0	0	0	0	0	0	0	0	0	0	0	0	0	0	0	0	0	0	0	0	0	0	0	0	0	0	0	0	0	0	0	0	0	0	0	0	0	0	0	0	0	0	0	0	0	0	0	0	0	0	0	0	0	0	0	0	0	0	0	0	0	0	0	0	0	0	0	0	0	0	0	0	0	0	0	0	0	0	0	0	0	0	0	0	0	0	0	0	0	0	0	0	0	0	0	0	0	0	0	0	0	0	0	0	0	0	0	0	0	0	0	0	0	0	0	0	0	0	0	0	0	0	0	0	0	0	0	0	0	0	0	0	0	0	0	0	0	0	0	0	0	0	0	0	0	0	0	0	0	0	0	0	0	0	0	0	0	0	0	0	0	0	0	0	0	0	0	0	0	0	0	0	0	0	0	0	0	0	0	0	0	0	0	0	0	0	0	0	0	0	0	0	0	0	0	0	0	0	0	0	0	0	0	0	0	0	0	0	0	0	0	0	0	0	0	0	0	0	0	0	0	0	0	0	0	0	0	0	0	0	0	0	0	0	0	0	0	0	0	0	0	0	0	0	0	0	0	0	0	0	0	0	0	0	0	0	0	0	0	0	0	0	0	0	0	0	0	0	0	0	0	0	0	0	0	0	0	0	0	0	0	0	0	0	0
5	2697	1575	858	176	0.583982	62	595	ATGTCGACGCTACGCCTGTCTGAGGGTCGTTACGAAATAAAGCAAATGCGCCGCTCAGCAGGCTGCTACTGCCGCTGGGAACTAGCGGTAGCAAGCAGCGCGGGTACGGCTGCCCGTTGGTTGGTCTCAGCGAGCGCGACGCCGCAGCTGCTCCTGCTGCTACTGGCAGCGACGGCAGGTGGCCGTCATCGCTGACAGGCAGCCGCAGCTTCTGCGGAGAGCGGCTAACTCAGCGCAGTACGGAAGCTGCCCGAGTTGGCTATGTCGCTACATCGTCAGCGTAAAGCCGGCGAACGACCGTTGACCACCGAGCGACCACTGCGGGCGCGAGCGCAGTCGTCCGTCTTCGTCGCCGCCCCCTAGATCGACGGCAGCGGCAGTCGACTAGAGGACGACGACGGCGTCTGCTGCTACGCGCTCTGCAGCGGCGATCTCGGCTGCGACGGCAAACGTTGCTGACACACCGCTGCTACCACTTGCTGCTGCTGCTGCTGGTAGCGGCGGCGTCTTTGCCGTACGCTGGTCAGTCACGGCCGCAACGCCACTGCGCTCCCGTTGTTGTCTCTTCGTGTTGACCTCAGATCAGACGAGGCTA	ATGTCGACGCTACGCCTGTCTGAGGGTCGTTAAGCATAATAGCGAATGCGCCGCTCAGGCTACAGGTTGAGGTTGGTGGCGAGCACCGGACAAACCTGCATCCGCGCGCGAGCGAGCGTGACGCCGCAGCTCCGTTGCCAGCGAGCCGCGATGGCAACTGGTAGGCGGAGCAGCGGAGAGCGGCCAAGTCAGCGTAGGGCGAAGACTACCCGACTTGGCTACCGGCCGCGCCGTCGGCGTACAGCAGTTGAGCAGGGAGCGGTGATCGCACGCGCTCGTAGCAGCAAGTGTTCGTCGTCGTTGCACGGCAGCAGCGGCAGCAGCAGTCGACGACGACGACGACGAAACCGTTCGCCTTGCTGCGGCGGCGGGCACCGCTCGACCGACGACGGCGGCAAACGTTGCTGACACACTGCTACCGGTCAGGCGGCGAGCTGCCGGTAGCGGCGTCTTTGCCGTTCGTCAACTAGCGGTTCGCCGCGTGGCTCCACCCGTACGTCTCCTCGATGTTGACCTCAGATCAGACGAGGCTA	533	ATGTCGACGCTACGCCTGTCTGAGGGTCGTTAAGCATAATAGCGAATGCGCCGCTCAGGCTACAGGTTGAGGTTGGTGGCGAGCACCGGACAAACCTGCATCCGCGCGCGAGCGAGCGTGACGCCGCAGCTCCGTTGCCAGCGAGCCGCGATGGCAACTGGTAGGCGGAGCAGCGGAGAGCGGCCAAGTCAGCGTAGGGCGAAGACTACCCGACTTGGCTACCGGCCGCGCCGTCGGCGTACAGCAGTTGAGCAGGGAGCGGTGACCGCACGCGCTCGTAGCAGCAAGTGTTCGTCGTCGTTGCACGGCAGCAGCGGCAACAGCAGTCGACGACGACGACGAAACCGTTCGCCTTGCTGCGGCGGCGGGCACCGCTCGACCGACGACGGCGGCAAACGTTGCTGACACACTGCTACCGGTCAGGCGGCGAGCTGCCGGTAGCGGCGTCTTTGCCGTTCGTCAACTAGCGGTTCGCCGCGTGGCTCCACCCGTACGTCTCCTCGATGTTGACCTCAGATCAGACGAGGCTA	530	ITS2_singlex_01_bar_C_spl_S_K003_2nd_len_filter_compl.fastq	S_K003	Uganda	0	1575	0	0	0	0	0	0	0	0	0	0	858	0	0	0	0	0	0	0	0	0	0	0	0	0	0	0	0	0	0	0	0	0	0	0	0	0	0	0	0	0	0	0	0	0	0	0	0	0	0	0	0	0	0	176	0	0	0	0	0	0	0	0	0	0	0	0	0	0	0	0	0	0	0	0	0	0	0	0	0	0	0	0	0	0	0	0	0	0	0	0	0	0	0	0	0	0	0	0	0	0	0	0	0	0	0	0	0	0	0	0	0	0	0	0	0	0	0	0	0	0	0	0	0	0	0	0	0	0	0	0	0	0	0	0	0	0	0	0	0	0	0	0	0	0	0	0	0	0	0	0	0	0	0	0	0	0	0	0	0	0	0	0	0	0	0	0	0	0	0	0	0	0	0	0	0	0	0	0	0	0	0	0	0	0	0	0	0	0	0	0	0	0	0	0	0	0	0	0	0	0	0	0	0	0	0	0	0	0	0	0	0	0	0	0	0	0	0	0	0	0	0	0	0	0	0	0	0	0	0	0	0	0	0	0	0	0	0	0	0	0	0	0	0	0	0	0	0	0	0	0	0	0	0	0	0	0	0	0	0	0	0	0	0	0	0	0	0	0	0	0	0	0	0	0	0	0	0	0	0	0	0	0	0	0	0	0	0	0	0	0	0	0	0	0	0	0	0	0	0	0	0	0	0	0	0	0	0	0	0	0	0	0	0	0	0	0	0	0	0	0	0	0	0	0	0	0	0	0	0	0	0	0	0	0	0	0	0	0	0	0	0	0	0	0	0	0	0	0	0	0	0	0	0	0	0	0	0	0	0	0	0	0	0	0	0	0	0	0	0	0	0	0	0	0	0	0	0	0	0	0	0	0	0	0	0	0	0	0	0	0	0	0	0	0	0	0	0	0	0	0	0	0	0	0	0	0	0	0	0	0	0	0	0	0	0	0	0	0	0	0	0	0	0	0	0	0	0	0	0	0	0	0	0	0	0	0	0	0	0	0	0	0	0	0	0	0	0	0	0	0	0	0	0	0	0	0	0	0	0	0	0	0	0	0	0	0	0	0	0	0	0	0	0	0	0	0	0	0	0	0	0	0	0	0	0	0	0	0	0	0	0	0	0	0	0	0	0	0	0	0	0	0	0	0	0	0	0	0	0	0	0	0	0	0	0	0	0	0	0	0	0	0	0	0	0	0	0	0	0	0	0	0	0	0	0	0	0	0	0	0	0	0	0	0	0	0	0	0	0	0	0	0	0	0	0	0	0	0	0	0	0	0	0	0	0	0	0	0	0	0	0	0	0	0	0	0	0	0	0	0	0	0	0	0	0	0	0	0	0	0	0	0	0	0	0	0	0	0	0	0	0	0	0	0	0	0	0	0	0	0	0	0	0	0	0	0	0	0	0	0	0	0	0	0	0	0	0	0	0	0	0	0	0	0	0	0	0	0	0	0	0	0	0	0	0	0	0	0	0	0	0	0	0	0	0	0	0	0	0	0	0	0	0	0	0	0	0	0	0	0	0	0	0	0	0	0	0	0	0	0	0	0	0	0	0	0	0	0	0	0	0	0	0	0	0	0	0	0	0	0	0	0	0	0	0	0	0	0	0	0	0	0	0	0	0	0	0	0	0	0	0	0	0	0	0	0	0	0	0	0	0	0	0	0	0	0	0	0	0	0	0	0	0	0	0	0	0	0	0	0	0	0	0	0	0	0	0	0	0	0	0	0	0	0	0	0	0	0	0	0	0	0	0	0	0	0	0	0	0	0	0	0	0	0	0	0	0	0	0	0	0	0	0	0	0	0	0	0	0	0	0	0	0	0	0	0	0	0	0	0	0	0	0	0	0	0	0	0	0	0	0	0	0	0	0	0	0	0	0	0	0	0	0	0	0	0	0	0	0	0	0	0	0	0	0	0	0	0	0	0	0	0	0	0	0	0	0	0	0	0	0	0	0	0	0	0	0	0	0	0	0	0	0	0	0	0	0	0	0	0	0	0	0	0	0	0	0	0	0	0	0	0	0	0	0	0	0	0	0	0	0	0	0	0	0	0	0	0	0	0	0	0	0	0	0	0	0	0	0	0	0	0	0	0	0	0	0	0	0	0	0	0	0	0	0	0	0	0	0	0	0	0	0	0	0	0	0	0	0	0	0	0	0	0	0	0	0	0	0	0	0	0	0	0	0	0	0	0	0	0	0	0	0	0	0	0	0	0	0	0	0	0	0	0	0	0	0	0	0	0	0	0	0	0	0	0	0	0	0	0	0	0	0	0	0	0	0	0	0	0	0	0	0	0	0	0	0	0	0	0	0	0	0	0	0	0	0	0	0	0	0	0	0	0	0	0	0	0	0	0	0	0	0	0	0	0	0	0	0	0	0	0	0	0	0	0	0	0	0	0	0	0	0	0	0	0	0	0	0	0	0	0	0	0	0	0	0	0	0	0	0	0	0	0	0	0	0	0	0	0	0	0	0	0	0	0	0	0	0	0	0	0	0	0	0	0	0	0	0	0	0	0	0	0	0	0	0	0	0	0	0	0	0	0	0	0	0	0	0	0	0	0	0	0	0	0	0	0	0	0	0	0	0	0	0	0	0	0	0	0	0	0	0	0	0	0	0	0	0	0	0	0	0	0	0	0	0	0	0	0	0	0	0	0	0	0	0	0	0	0	0	0	0	0	0	0	0	0	0	0	0	0	0	0	0	0	0	0	0	0	0	0	0	0	0	0	0	0	0	0	0	0	0	0	0	0	0	0	0	0	0	0	0	0	0	0	0	0	0	0	0	0	0	0	0	0	0	0	0	0	0	0	0	0	0	0	0	0	0	0	0	0	0	0	0	0	0	0	0	0	0	0	0	0	0	0	0	0	0	0	0	0	0	0	0	0	0	0	0	0	0	0	0	0	0	0	0	0	0	0	0	0	0	0	0	0	0	0	0	0	0	0	0	0	0	0	0	0	0	0	0	0	0	0	0	0	0	0	0	0	0	0	0	0	0	0	0	0	0	0	0	0	0	0	0	0	0	0	0	0	0	0	0	0	0	0	0	0	0	0	0	0	0	0	0	0	0	0	0	0	0	0	0	0	0	0	0	0	0	0	0	0	0	0	0	0	0	0	0	0	0	0	0	0	0	0	0	0	0	0	0	0	0	0	0	0	0	0	0	0	0	0	0	0	0	0	0	0	0	0	0	0	0	0	0	0	0	0	0	0	0	0	0	0	0	0	0	0	0	0	0	0	0	0	0	0	0	0	0	0	0	0	0	0	0	0	0	0	0	0	0	0	0	0	0	0	0	0	0	0	0	0	0	0	0	0	0	0	0	0	0	0	0	0	0	0	0	0	0	0	0	0	0	0	0	0	0	0	0	0	0	0	0	0	0	0	0	0	0	0	0	0	0	0	0	0	0	0	0	0	0	0	0	0	0	0	0	0	0	0	0	0	0	0	0	0	0	0	0	0	0	0	0	0	0	0	0	0	0	0	0	0	0	0	0	0	0	0	0	0	0	0	0	0	0	0	0	0	0	0	0	0	0	0	0	0	0	0	0	0	0	0	0	0	0	0	0	0	0	0	0	0	0	0	0	0	0	0	0	0	0	0	0	0	0	0	0	0	0	0	0	0	0	0	0	0	0	0	0	0	0	0	0	0	0	0	0	0	0	0	0	0	0	0	0	0	0	0	0	0	0	0	0	0	0	0	0	0	0	0	0	0	0	0	0	0	0	0	0	0	0	0	0	0	0	0	0	0	0	0	0	0	0	0	0	0	0	0	0	0	0	0	0	0	0	0	0	0	0	0	0	0	0	0	0	0	0	0	0	0	0	0	0	0	0	0	0	0	0	0	0	0	0	0	0	0	0	0	0	0	0	0	0	0	0	0	0	0	0	0	0	0	0	0	0	0	0	0	0	0	0	0	0	0	0	0	0	0	0	0	0	0	0	0	0	0	0	0	0	0	0	0	0	0	0	0	0	0	0	0	0	0	0	0	0	0	0	0	0	0	0	0	0	0	0	0	0	0	0	0	0	0	0	0	0	0	0	0	0	0	0	0	0	0	0	0	0	0	0	0	0	0	0	0	0	0	0	0	0	0	0	0	0	0	0	0	0	0	0	0	0	0	0	0	0	0	0	0	0	0	0	0	0	0	0	0	0	0	0	0	0	0	0	0	0	0	0	0	0	0	0	0	0	0	0	0	0	0	0	0	0	0	0	0	0	0	0	0	0	0	0	0	0	0	0	0	0	0	0	0	0	0	0	0	0	0	0	0	0	0	0	0	0	0	0	0	0	0	0	0	0	0	0	0	0	0	0	0	0	0	0	0	0	0	0	0	0	0	0	0	0	0	0	0	0	0	0	0	0	0	0	0	0	0	0	0	0	0	0	0	0	0	0	0	0	0	0	0	0	0	0	0	0	0	0	0	0	0	0	0	0	0	0	0	0	0	0	0	0	0	0	0	0	0	0	0	0	0	0	0	0	0	0	0	0	0	0	0	0	0	0	0	0	0	0	0	0	0	0	0	0	0	0	0	0	0	0	0	0	0	0	0	0	0	0	0	0	0	0	0	0	0	0	0	0	0	0	0	0	0	0	0	0	0	0	0	0	0	0	0	0	0	0	0	0	0	0	0	0	0	0	0	0	0	0	0	0	0	0	0	0	0	0	0	0	0	0	0	0	0	0	0	60	0	0	0	0	0	0	0	0	0	0	0	0	0	0	0	0	0	0	0	0	0	0	0	0	0	0	0	0	0	0	0	0	0	0	0	0	0	0	0	0	0	0	0	0	0	0	0	0	0	0	0	0	0	0	0	0	0	0	0	0	0	0	0	0	0	0	0	0	0	0	0	0	0	0	0	0	0	0	0	0	0	0	0	0	0	0	0	0	0	0	0	0	0	0	0	0	0	0	0	0	0	0	0	0	0	0	0	0	0	0	0	0	0	0	0	0	0	0	0	0	0	0	0	0	0	0	0	0	0	0	0	0	0	0	0	0	0	0	0	0	0	0	0	0	0	0	0	0	0	0	0	0	0	0	0	0	0	0	0	0	0	0	0	0	0	0	0	0	0	0	0	0	0	0	0	0	0	0	0	0	0	0	0	0	0	0	0	0	0	0	0	0	0	0	0	0	0	0	0	0	0	0	0	0	0	0	0	0	0	0	0	0	0	0	0	0	0	0	0	0	0	0	0	0	0	0	0	0	0	0	0	0	0	0	0	0	0	0	0	0	0	0	0	0	0	0	0	0	0	0	0	0	0	0	0	0	0	0	0	0	0	0	0	0	0	0	0	0	0	0	0	0	0	0	0	0	0	0	0	0	0	0	0	0	0	0	0	0	0	0	0	0	0	0	0	0	0	0	0	0	0	0	0	0	0	0	0	0	0	0	0	0	0	0	0	0	0	0	0	0	0	0	0	0	0	0	0	0	0	0	0	0	0	0	0	0	0	0	0	0	0	0	0	0	0	0	0	0	0	0	0	0	0	0	0	0	0	0	0	0	0	0	0	0	0	0	0	0	0	0	0	0	0	0	0	0	0	0	0	0	0	0	0	0	0	0	0	0	0	0	0	0	0	0	0	0	0	0	0	0	0	0	0	0	0	0	0	0	0	0	0	0	0	0	0	0	0	0	0	0	0	0	0	0	0	0	0	0	0	0	0	0	0	0	0	0	0	0	0	0	0	0	0	0	0	0	0	0	0	0	0	0	0	0	0	0	0	0	28	0	0	0	0	0	0	0	0	0	0	0	0	0	0	0	0	0	0	0	0	0	0	0	0	0	0	0	0	0	0	0	0	0	0	0	0	0	0	0	0	0	0	0	0	0	0	0	0	0	0	0	0	0	0	0	0	0	0	0	0	0	0	0	0	0	0	0	0	0	0	0	0	0	0	0	0	0	0	0	0	0	0	0	0	0	0	0	0	0	0	0	0	0	0	0	0	0	0	0	0	0	0	0	0	0	0	0	0	0	0	0	0	0	0	0	0	0	0	0	0	0	0	0	0	0	0	0	0	0	0	0	0	0	0	0	0	0	0	0	0	0	0	0	0	0	0	0	0	0	0	0	0	0	0	0	0	0	0	0	0	0	0	0	0	0	0	0	0	0	0	0	0	0	0	0	0	0	0	0	0	0	0	0	0	0	0	0	0	0	0	0	0	0	0	0	0	0	0	0	0	0	0	0	0	0	0	0	0	0	0	0	0	0	0	0	0	0	0	0	0	0	0	0	0	0	0	0	0	0	0	0	0	0	0	0	0	0	0	0	0	0	0	0	0	0	0	0	0	0	0	0	0	0	0	0	0	0	0	0	0	0	0	0	0	0	0	0	0	0	0	0	0	0	0	0	0	0	0	0	0	0	0	0	0	0	0	0	0	0	0	0	0	0	0
4	47278	39984	5438	1353	0.845721	3	533	ATGTCGACGCTACGCCTGTCTGAGGGTCGTTAAGCATAATAGCGAATGCGCCGCTCAGGCTACAGGTTGAGGTTGGTGGCGAGCACCGGACAAACCTGCATCCGCGCGCGAGCGAGCGTGACGCCGCAGCTCCGTTGCCAGCGAGCCGCGATGGCAACTGGTAGGCGGAGCAGCGGAGAGCGGCCAAGTCAGCGTAGGGCGAAGACTACCCGACTTGGCTACCGGCCGCGCCGTCGGCGTACAGCAGTTGAGCAGGGAGCGGTGACCGCACGCGCTCGTAGCAGCAAGTGTTCGTCGTAGTTGCACGGCAGCAGCAGCGGCAGCAGCAGTCGACGACGACGAAACCGTTCGCCTTGCTGCGGCGGCGGCGGGCACCGCTCGACCGACGACGGCGGCAAACGTTGCTGACACACTGCTACCGGTCAGGCGGCGAGCTGCCGGTAGCGGCGTCTTTGCCGTTCGTCAACTAGCGGTTCGCCGCGTGGCTCCACCCGTACGTCTCCTCGATGTTGACCTCAGATCAGACGAGGCTA	ATGTCGACGCTACGCCTGTCTGAGGGTCGTTAAGCATAATAGCGAATGCGCCGCTCAGGCTACAGGTTGAGGTTGGTGGCGAGCACCGGACAAACCTGCATCCGCGCGCGAGCGAGCGTGACGCCGCAGCTCCGTTGCCAGCGAGCCGCGATGGCAACTGGTAGGCGGAGCAGCGGAGAGCGGCCAAGTCAGCGTAGGGCGAAGACTACCCGACTTGGCTACCGGCCGCGCCGTCGGCGTACAGCAGTTGAGCAGGGAGCGGTGATCGCACGCGCTCGTAGCAGCAAGTGTTCGTCGTCGTTGCACGGCAGCAGCGGCAGCAGCAGTCGACGACGACGACGACGAAACCGTTCGCCTTGCTGCGGCGGCGGGCACCGCTCGACCGACGACGGCGGCAAACGTTGCTGACACACTGCTACCGGTCAGGCGAGCTGCCGGTAGCGGCGTCTTTGCCGTTCGTCAACTAGCGGTTCGCCGCGTGGCTCCACCCGTACGTCTCCTCGATGTTGACCTCAGATCAGACGAGGCTA	530	ATGTCGACGCTACGCCTGTCTGAGGGTCGTTAAGCATAATAGCGAATGCGCCGCTCAGGCTACAGGTTGAGGTTGGTGGCGAGCACCGGACAAACCTGCATCCGCGCGCGAGCGAGCGTGACGCCGCAGCTCCGTTGCCAGCGAGCCGCGATGGCAACTGGTAGGCGGAGCAGCGGAGAGCGGCCAAGTCAGCGTAGGGCGAAGACTACCCGACTTGGCTACCGGCCGCGCCGTCGGCGTACAGCAGTTGAGCAGGGAGCGGTGACCGCACGCGCTCGTAGCAGCAAGTGTTCGTCGTCGTTGCACGGCAGCAGCGGCAGCAGCAGTCGACGACGACGACGAAACCGTTCGCCTTGCTGCGGCGGCGGGCACCGCTCGACCGACGACGGCGGCAAACGTTGCTGACACACTGCTACCGGTCAGGCGGCGAGCTGCCGGTAGCGGCGTCTTTGCCGTTCGTCAACTAGCGGTTCGCCGCGTGGCTCCACCCGTACGTCTCCTCGATGTTGACCTCAGATCAGACGAGGCTA	530	ITS2_singlex_01_bar_C_spl_S_L119_2nd_len_filter_compl.fastq	S_L119	Laos	5438	0	0	0	0	0	1353	0	0	0	0	0	0	0	0	0	0	0	0	0	0	0	0	0	0	0	0	0	0	0	0	0	0	0	0	0	0	0	0	0	0	0	0	0	0	503	0	0	0	0	0	0	39984	0	0	0	0	0	0	0	0	0	0	0	0	0	0	0	0	0	0	0	0	0	0	0	0	0	0	0	0	0	0	0	0	0	0	0	0	0	0	0	0	0	0	0	0	0	0	0	0	0	0	0	0	0	0	0	0	0	0	0	0	0	0	0	0	0	0	0	0	0	0	0	0	0	0	0	0	0	0	0	0	0	0	0	0	0	0	0	0	0	0	0	0	0	0	0	0	0	0	0	0	0	0	0	0	0	0	0	0	0	0	0	0	0	0	0	0	0	0	0	0	0	0	0	0	0	0	0	0	0	0	0	0	0	0	0	0	0	0	0	0	0	0	0	0	0	0	0	0	0	0	0	0	0	0	0	0	0	0	0	0	0	0	0	0	0	0	0	0	0	0	0	0	0	0	0	0	0	0	0	0	0	0	0	0	0	0	0	0	0	0	0	0	0	0	0	0	0	0	0	0	0	0	0	0	0	0	0	0	0	0	0	0	0	0	0	0	0	0	0	0	0	0	0	0	0	0	0	0	0	0	0	0	0	0	0	0	0	0	0	0	0	0	0	0	0	0	0	0	0	0	0	0	0	0	0	0	0	0	0	0	0	0	0	0	0	0	0	0	0	0	0	0	0	0	0	0	0	0	0	0	0	0	0	0	0	0	0	0	0	0	0	0	0	0	0	0	0	0	0	0	0	0	0	0	0	0	0	0	0	0	0	0	0	0	0	0	0	0	0	0	0	0	0	0	0	0	0	0	0	0	0	0	0	0	0	0	0	0	0	0	0	0	0	0	0	0	0	0	0	0	0	0	0	0	0	0	0	0	0	0	0	0	0	0	0	0	0	0	0	0	0	0	0	0	0	0	0	0	0	0	0	0	0	0	0	0	0	0	0	0	0	0	0	0	0	0	0	0	0	0	0	0	0	0	0	0	0	0	0	0	0	0	0	0	0	0	0	0	0	0	0	0	0	0	0	0	0	0	0	0	0	0	0	0	0	0	0	0	0	0	0	0	0	0	0	0	0	0	0	0	0	0	0	0	0	0	0	0	0	0	0	0	0	0	0	0	0	0	0	0	0	0	0	0	0	0	0	0	0	0	0	0	0	0	0	0	0	0	0	0	0	0	0	0	0	0	0	0	0	0	0	0	0	0	0	0	0	0	0	0	0	0	0	0	0	0	0	0	0	0	0	0	0	0	0	0	0	0	0	0	0	0	0	0	0	0	0	0	0	0	0	0	0	0	0	0	0	0	0	0	0	0	0	0	0	0	0	0	0	0	0	0	0	0	0	0	0	0	0	0	0	0	0	0	0	0	0	0	0	0	0	0	0	0	0	0	0	0	0	0	0	0	0	0	0	0	0	0	0	0	0	0	0	0	0	0	0	0	0	0	0	0	0	0	0	0	0	0	0	0	0	0	0	0	0	0	0	0	0	0	0	0	0	0	0	0	0	0	0	0	0	0	0	0	0	0	0	0	0	0	0	0	0	0	0	0	0	0	0	0	0	0	0	0	0	0	0	0	0	0	0	0	0	0	0	0	0	0	0	0	0	0	0	0	0	0	0	0	0	0	0	0	0	0	0	0	0	0	0	0	0	0	0	0	0	0	0	0	0	0	0	0	0	0	0	0	0	0	0	0	0	0	0	0	0	0	0	0	0	0	0	0	0	0	0	0	0	0	0	0	0	0	0	0	0	0	0	0	0	0	0	0	0	0	0	0	0	0	0	0	0	0	0	0	0	0	0	0	0	0	0	0	0	0	0	0	0	0	0	0	0	0	0	0	0	0	0	0	0	0	0	0	0	0	0	0	0	0	0	0	0	0	0	0	0	0	0	0	0	0	0	0	0	0	0	0	0	0	0	0	0	0	0	0	0	0	0	0	0	0	0	0	0	0	0	0	0	0	0	0	0	0	0	0	0	0	0	0	0	0	0	0	0	0	0	0	0	0	0	0	0	0	0	0	0	0	0	0	0	0	0	0	0	0	0	0	0	0	0	0	0	0	0	0	0	0	0	0	0	0	0	0	0	0	0	0	0	0	0	0	0	0	0	0	0	0	0	0	0	0	0	0	0	0	0	0	0	0	0	0	0	0	0	0	0	0	0	0	0	0	0	0	0	0	0	0	0	0	0	0	0	0	0	0	0	0	0	0	0	0	0	0	0	0	0	0	0	0	0	0	0	0	0	0	0	0	0	0	0	0	0	0	0	0	0	0	0	0	0	0	0	0	0	0	0	0	0	0	0	0	0	0	0	0	0	0	0	0	0	0	0	0	0	0	0	0	0	0	0	0	0	0	0	0	0	0	0	0	0	0	0	0	0	0	0	0	0	0	0	0	0	0	0	0	0	0	0	0	0	0	0	0	0	0	0	0	0	0	0	0	0	0	0	0	0	0	0	0	0	0	0	0	0	0	0	0	0	0	0	0	0	0	0	0	0	0	0	0	0	0	0	0	0	0	0	0	0	0	0	0	0	0	0	0	0	0	0	0	0	0	0	0	0	0	0	0	0	0	0	0	0	0	0	0	0	0	0	0	0	0	0	0	0	0	0	0	0	0	0	0	0	0	0	0	0	0	0	0	0	0	0	0	0	0	0	0	0	0	0	0	0	0	0	0	0	0	0	0	0	0	0	0	0	0	0	0	0	0	0	0	0	0	0	0	0	0	0	0	0	0	0	0	0	0	0	0	0	0	0	0	0	0	0	0	0	0	0	0	0	0	0	0	0	0	0	0	0	0	0	0	0	0	0	0	0	0	0	0	0	0	0	0	0	0	0	0	0	0	0	0	0	0	0	0	0	0	0	0	0	0	0	0	0	0	0	0	0	0	0	0	0	0	0	0	0	0	0	0	0	0	0	0	0	0	0	0	0	0	0	0	0	0	0	0	0	0	0	0	0	0	0	0	0	0	0	0	0	0	0	0	0	0	0	0	0	0	0	0	0	0	0	0	0	0	0	0	0	0	0	0	0	0	0	0	0	0	0	0	0	0	0	0	0	0	0	0	0	0	0	0	0	0	0	0	0	0	0	0	0	0	0	0	0	0	0	0	0	0	0	0	0	0	0	0	0	0	0	0	0	0	0	0	0	0	0	0	0	0	0	0	0	0	0	0	0	0	0	0	0	0	0	0	0	0	0	0	0	0	0	0	0	0	0	0	0	0	0	0	0	0	0	0	0	0	0	0	0	0	0	0	0	0	0	0	0	0	0	0	0	0	0	0	0	0	0	0	0	0	0	0	0	0	0	0	0	0	0	0	0	0	0	0	0	0	0	0	0	0	0	0	0	0	0	0	0	0	0	0	0	0	0	0	0	0	0	0	0	0	0	0	0	0	0	0	0	0	0	0	0	0	0	0	0	0	0	0	0	0	0	0	0	0	0	0	0	0	0	0	0	0	0	0	0	0	0	0	0	0	0	0	0	0	0	0	0	0	0	0	0	0	0	0	0	0	0	0	0	0	0	0	0	0	0	0	0	0	0	0	0	0	0	0	0	0	0	0	0	0	0	0	0	0	0	0	0	0	0	0	0	0	0	0	0	0	0	0	0	0	0	0	0	0	0	0	0	0	0	0	0	0	0	0	0	0	0	0	0	0	0	0	0	0	0	0	0	0	0	0	0	0	0	0	0	0	0	0	0	0	0	0	0	0	0	0	0	0	0	0	0	0	0	0	0	0	0	0	0	0	0	0	0	0	0	0	0	0	0	0	0	0	0	0	0	0	0	0	0	0	0	0	0	0	0	0	0	0	0	0	0	0	0	0	0	0	0	0	0	0	0	0	0	0	0	0	0	0	0	0	0	0	0	0	0	0	0	0	0	0	0	0	0	0	0	0	0	0	0	0	0	0	0	0	0	0	0	0	0	0	0	0	0	0	0	0	0	0	0	0	0	0	0	0	0	0	0	0	0	0	0	0	0	0	0	0	0	0	0	0	0	0	0	0	0	0	0	0	0	0	0	0	0	0	0	0	0	0	0	0	0	0	0	0	0	0	0	0	0	0	0	0	0	0	0	0	0	0	0	0	0	0	0	0	0	0	0	0	0	0	0	0	0	0	0	0	0	0	0	0	0	0	0	0	0	0	0	0	0	0	0	0	0	0	0	0	0	0	0	0	0	0	0	0	0	0	0	0	0	0	0	0	0	0	0	0	0	0	0	0	0	0	0	0	0	0	0	0	0	0	0	0	0	0	0	0	0	0	0	0	0	0	0	0	0	0	0	0	0	0	0	0	0	0	0	0	0	0	0	0	0	0	0	0	0	0	0	0	0	0	0	0	0	0	0	0	0	0	0	0	0	0	0	0	0	0	0	0	0	0	0	0	0	0	0	0	0	0	0	0	0	0	0	0	0	0	0	0	0	0	0	0	0	0	0	0	0	0	0	0	0	0	0	0	0	0	0	0	0	0	0	0	0	0	0	0	0	0	0	0	0	0	0	0	0	0	0	0	0	0	0	0	0	0	0	0	0	0	0	0	0	0	0	0	0	0	0	0	0	0	0	0	0	0	0	0	0	0	0	0	0	0	0	0	0	0	0	0	0	0	0	0	0	0	0	0	0	0	0	0	0	0	0	0	0	0	0	0	0	0	0	0	0	0	0	0	0	0	0	0	0	0	0	0	0	0	0	0	0	0	0	0	0	0	0	0	0	0	0	0	0	0	0	0	0	0	0	0	0	0	0	0	0	0	0	0	0	0	0	0	0	0	0	0	0	0	0	0	0	0	0	0	0	0	0	0	0	0	0	0	0	0	0	0	0	0	0	0	0	0	0	0	0	0	0	0	0	0	0	0	0	0	0	0	0	0	0	0	0	0	0	0	0	0	0	0	0	0	0	0	0	0	0	0	0	0	0	0	0	0	0	0	0	0	0	0	0	0	0	0	0	0	0	0	0	0	0	0	0	0	0	0	0	0	0	0	0	0	0	0	0	0	0	0	0	0	0	0	0	0	0	0	0	0	0	0	0	0	0	0	0	0	0	0	0	0	0	0	0	0	0	0	0	0	0	0	0	0	0	0	0	0	0	0	0	0	0	0	0	0	0	0	0	0	0	0	0	0	0	0	0	0	0	0	0	0	0	0	0	0	0	0	0	0	0	0	0	0	0	0	0	0	0	0	0	0	0	0	0	0	0	0	0	0	0	0	0	0	0	0	0	0	0	0	0	0	0	0	0	0	0	0	0	0	0	0	0	0	0	0	0	0	0	0	0	0	0	0	0	0	0	0	0	0	0	0	0	0	0	0	0	0	0	0	0	0	0	0	0	0	0	0	0	0	0	0	0	0	0	0	0	0	0	0	0	0	0	0	0	0	0	0	0	0	0	0	0	0	0	0	0	0	0	0	0	0	0	0	0	0	0	0	0	0	0	0	0	0	0	0	0	0	0	0	0	0	0	0	0	0	0	0	0	0	0	0	0	0	0	0	0	0	0	0	0	0	0	0	0	0	0	0	0	0	0	0	0	0	0	0	0	0	0	0	0	0	0	0	0	0	0	0	0	0	0	0	0	0	0	0	0	0	0	0	0	0	0	0	0	0	0	0	0	0	0	0	0	0	0	0	0	0	0	0	0	0	0	0	0	0	0	0	0	0	0	0	0	0	0	0	0	0	0	0	0	0	0	0	0	0	0	0	0	0	0	0	0	0	0	0	0	0	0	0	0	0	0	0	0	0	0	0	0	0	0	0	0	0	0	0	0	0	0	0	0	0	0	0	0	0	0	0	0	0	0	0	0	0	0	0	0	0	0	0	0	0	0	0	0	0	0	0	0	0	0	0	0	0	0	0	0	0	0	0	0	0	0	0	0	0	0	0	0	0	0	0	0	0	0	0	0	0	0	0	0	0	0	0	0	0	0	0	0	0	0	0	0	0	0	0	0	0	0	0	0	0	0	0	0	0	0	0	0	0	0	0	0	0	0	0	0	0	0	0	0	0	0	0	0	0	0	0	0	0	0	0	0	0	0	0	0	0	0	0	0	0	0	0	0	0	0	0	0	0	0	0	0	0	0	0	0	0	0	0	0	0	0	0	0	0	0	0	0	0	0	0	0	0	0	0	0	0	0	0	0	0	0	0	0	0	0	0	0	0	0	0	0	0	0	0	0	0	0	0	0	0	0	0	0	0	0	0	0	0	0	0	0	0	0	0	0	0	0	0	0	0	0	0	0	0	0	0	0	0	0	0	0	0	0	0	0	0	0	0	0	0	0	0	0	0	0	0	0	0	0	0	0	0	0	0	0	0	0	0	0	0	0	0	0	0	0	0	0	0	0	0	0
14	8596	2650	1616	1033	0.308283	3	530	ATGTCGACGCTACGCCTGTCTGAGGGTCGTTAAGCATAATAGCGAATGCGCCGCTCAGGCTACAGGTTGAGGTTGGTGGCGAGCACCGGACAAACCTGCATCCGCGCGCGAGCGAGCGTGACGCCGCAGCTCCGTTGCCAGCGAGCCGCGATGGCAACTGGTAGGCGGAGCAGCGGAGAGCGGCCAAGTCAGCGTAGGGCGAAGACTACCCGACTTGGCTACCGGCCGCGCCGTCGGCGTACAGCAGTTGAGCAGGGAGCGGTGACCGCACGCGCTCGTAGCAGCAAGTGTTCGTCGTAGTTGCACGGCAGCAGCAGCGGCAGCAGCAGTCGACGACGACGACGAAACCGTTCGCCTTGCTGCGGCGGCGGGCACCGCTCGACCGACGACGGCGGCAAACGTTGCTGACACACTGCTACCGGTCAGGCGAGCTGCCGGTAGCGGCGTCTTTGCCGTTCGTCAACTAGCGGTTCGCCGCGTGGCTCCACCCGTACGTCTCCTCGATGTTGACCTCAGATCAGACGAGGCTA	ATGTCGACGCTACGCCTGTCTGAGGGTCGTTAAGCATAATAGCGAATGCGCCGCTCAGGCTACAGGTTGAGGTTGGTGGCGAGCACCGGACAAACCTGCATCCGCGCGCGAGCGAGCGTGACGCCGCAGCTCCGTTGCCAGCGAGCCGCGATGGCAACTGGTAGGCGGAGCAGCGGAGAGCGGCCAAGTCAGCGTAGGGCGAAGACTACCCGACTTGGCTACCGGCCGCGCCGTCGGCGTACAGCAGTTGAGCAGGGAGCGGTGATCGCACGCGCTCGTAGCAGCAAGTGTTCGTCGTCGTTGCACGGCAGCAGCGGCAGCAGCAGTCGACGACGACGACGAAACCGTTCGCCTTGCTGCGGCGGCGGGCACCGCTCGACCGACGACGGCGGCAAACGTTGCTGACACACTGCTACCGGTCAGGCGAGCTGCCGGTAGCGGCGTCTTTGCCGTTCGTCAACTAGCGGTTCGCCGCGTGGCTCCACCCGTACGTCTCCTCGATGTTGACCTCAGATCAGACGAGGCTA	527	ATGTCGACGCTACGCCTGTCTGAGGGTCGTTAAGCATAATAGCGAATGCGCCGCTCAGGCTACAGGTTGAGGTTGGTGGCGAGCACCGGACAAACCTGCATCCGCGCGCGAGCGAGCGTGACGCCGCAGCTCCGTTGCCAGCGAGCCGCGATGGCAACTGGTAGGCGGAGCAGCGGAGAGCGGCCAAGTCAGCGTAGGGCGAAGACTACCCGACTTGGCTACCGGCCGCGCCGTCGGCGTACAGCAGTTGAGCAGGGAGCGGTGACCGCACGCGCTCGTAGCAGCAAGTGTTCGTCGTCGTTGCACGGCAGCAGCGGCAGCAGCATTCGACGACGACGACGACGAAACCGTTCGCCTTGCTGCGGCGGCGGGCACCGCTCGACCGACGACGGCGGCAAACGTTGCTGACACACTGCTACCGGTCAGGCGAGCTGCCGGTAGCGGCGTCTTTGCCGTTCGTCAACTAGCGGTTCGCCGCGTGGCTCCACCCGTACGTCTCCTCGATGTTGACCTCAGATCAGACGAGGCTA	530	ITS2_singlex_01_bar_C_spl_S_P005_2nd_len_filter_compl.fastq	S_P005	Tanzania	0	0	0	2650	0	0	0	0	0	0	620	0	0	0	0	0	0	0	0	0	359	0	0	0	0	0	0	0	0	0	1616	0	0	0	0	0	0	0	0	0	0	0	0	0	0	0	0	0	0	0	0	0	0	0	0	0	0	0	0	0	0	0	0	0	0	0	0	0	0	0	0	0	0	0	0	0	0	0	0	0	0	0	0	0	0	0	0	0	0	0	0	0	0	0	0	0	0	0	0	0	0	0	0	0	0	0	0	0	0	0	0	0	0	0	0	0	0	0	0	0	0	0	0	0	0	210	0	0	0	0	0	0	0	0	0	0	0	0	0	0	0	0	0	1033	0	0	0	0	0	0	352	0	0	0	0	0	0	0	0	0	0	0	0	0	0	0	0	0	0	0	0	0	0	0	0	0	0	0	0	0	0	0	0	0	0	0	0	0	0	0	0	0	0	0	0	0	0	0	0	0	0	0	0	0	0	0	0	0	0	0	0	0	0	0	0	0	0	0	0	0	0	0	0	0	0	0	0	0	0	0	0	0	0	0	0	0	0	0	0	0	0	0	0	0	0	0	0	0	0	0	0	0	0	0	0	0	0	0	0	0	0	0	0	0	0	0	0	0	0	0	0	0	0	0	0	0	0	0	0	0	0	0	0	0	0	0	0	0	0	0	0	0	0	0	0	0	0	0	0	0	0	0	0	0	0	0	0	0	0	0	0	0	0	0	0	0	0	0	0	0	0	0	0	0	0	0	0	0	0	0	0	0	0	0	0	0	0	0	0	0	0	0	0	0	0	0	0	0	0	0	0	0	0	0	0	0	0	0	0	0	0	0	0	0	0	0	0	0	0	0	0	0	0	0	0	0	0	0	0	0	0	0	0	0	0	0	0	0	0	0	0	0	0	0	0	0	0	0	0	0	0	0	0	0	0	0	0	0	0	0	0	0	0	0	0	0	678	0	0	0	0	0	0	0	0	0	0	0	0	0	0	0	0	0	0	0	0	0	0	0	0	0	0	0	0	0	0	0	0	0	0	0	0	0	0	0	0	0	0	0	0	0	0	0	0	0	0	0	0	0	0	0	0	0	513	0	0	0	0	0	0	0	0	0	0	0	0	0	0	0	0	0	0	0	0	0	0	0	0	0	0	0	0	0	0	0	0	0	0	0	0	0	0	0	0	0	0	0	0	0	0	0	0	0	0	0	0	0	0	0	0	0	0	0	0	0	0	0	0	0	0	0	0	0	0	0	0	0	0	0	0	0	0	0	0	0	0	0	0	0	0	0	0	0	0	0	0	0	0	0	0	0	0	0	0	0	0	0	0	0	0	0	0	0	0	0	0	0	0	0	0	0	0	0	0	0	0	0	0	0	0	0	0	0	0	0	0	0	0	0	0	0	0	0	0	0	0	0	0	0	0	0	0	0	0	0	0	0	0	0	0	0	0	0	0	0	0	0	0	0	0	0	0	0	0	0	0	0	0	0	0	0	0	0	0	0	0	0	0	0	0	0	0	0	0	0	0	0	0	0	0	0	0	0	0	0	0	0	0	0	0	0	0	0	0	0	0	0	0	0	0	0	0	0	0	0	0	0	0	0	0	0	0	0	0	0	0	0	0	0	0	0	0	0	0	0	0	0	0	0	0	0	0	0	0	0	0	0	0	0	0	0	0	0	0	0	0	0	0	0	0	0	0	0	0	0	0	0	0	0	0	0	0	0	0	0	0	0	0	0	0	0	0	0	0	0	0	0	0	0	0	0	0	0	0	0	0	0	0	0	0	0	0	0	0	0	0	0	0	0	0	0	0	0	0	0	0	0	0	0	0	0	0	0	0	0	0	0	0	0	0	0	0	0	0	0	0	0	0	0	0	0	0	0	0	0	0	0	0	0	0	0	0	0	0	0	0	0	0	0	0	0	0	0	0	0	0	0	0	0	0	0	0	0	0	0	0	0	0	0	0	0	0	0	0	0	0	0	0	0	0	0	0	0	0	0	0	0	0	0	0	0	0	0	0	0	0	0	0	0	0	0	0	0	0	0	0	0	0	0	0	0	0	0	0	0	0	0	0	0	0	0	0	0	0	0	0	0	0	0	0	0	0	0	0	0	0	0	0	0	0	0	0	0	0	0	0	0	0	0	0	0	0	0	0	0	0	0	0	0	0	0	0	0	0	0	0	0	0	0	0	0	0	0	0	0	0	0	0	0	0	0	0	0	0	0	0	0	0	0	0	0	0	0	0	0	0	0	0	0	0	0	0	0	0	0	0	0	0	0	0	0	0	0	0	0	0	0	0	0	0	0	0	0	0	0	0	0	0	0	0	0	0	0	0	0	0	0	0	0	0	0	0	0	0	0	0	0	0	0	0	0	0	0	0	0	0	0	0	0	0	0	0	0	0	0	0	0	0	0	0	0	0	0	0	0	0	0	0	0	0	0	0	0	0	0	0	0	0	0	0	0	0	0	0	0	0	0	0	0	0	0	0	0	0	0	0	0	0	0	0	0	0	0	0	0	0	0	0	0	0	0	0	0	0	0	0	0	0	0	0	0	0	0	0	0	0	0	0	0	0	0	0	0	0	0	0	0	0	0	0	0	0	0	0	0	0	0	0	0	0	0	0	0	0	0	0	0	0	0	0	0	0	0	0	0	0	0	0	0	0	0	0	0	0	0	0	0	0	0	0	0	0	0	0	0	0	0	0	0	0	0	0	0	0	0	0	0	0	0	0	0	0	0	0	0	0	0	0	0	0	0	0	0	0	0	0	0	0	0	0	0	0	0	0	0	0	0	0	0	0	0	0	0	0	0	0	0	0	0	0	0	0	0	0	0	0	0	0	0	0	0	0	0	0	0	0	0	0	0	0	0	0	0	0	0	0	142	0	0	0	0	0	0	0	0	0	0	0	0	0	0	0	0	0	0	0	0	0	0	0	0	0	0	0	0	0	0	0	0	0	0	0	0	0	0	0	0	0	0	0	0	0	0	0	0	0	0	0	0	0	0	0	0	0	0	0	0	0	0	0	0	0	0	0	0	0	0	0	0	0	0	0	0	0	0	0	0	0	0	0	0	0	0	0	0	0	0	0	0	0	0	0	0	0	0	0	0	0	0	0	0	0	0	0	0	0	0	0	0	0	0	0	0	0	0	0	0	0	0	0	0	0	0	0	0	0	0	0	0	0	0	0	0	0	0	0	0	0	0	0	0	0	0	0	0	0	0	0	0	0	0	0	0	0	0	0	0	0	0	0	120	0	0	0	0	0	0	0	0	0	0	0	0	0	0	0	0	0	0	0	0	0	0	0	0	0	0	0	0	0	0	0	0	0	0	0	0	0	0	0	0	0	0	0	0	0	0	0	0	0	0	0	0	0	114	0	0	0	0	0	0	0	0	0	0	0	0	0	0	0	0	0	0	0	0	0	0	0	0	0	0	0	0	0	0	0	0	0	0	0	0	0	0	0	0	0	0	0	0	0	0	0	0	0	0	0	0	0	0	0	0	0	0	0	0	0	0	0	0	0	0	0	0	0	0	0	0	0	0	0	0	0	0	0	0	0	0	0	0	0	0	0	0	0	0	0	0	0	0	0	0	0	0	0	0	0	0	0	0	0	0	0	0	0	0	0	0	0	0	0	0	0	0	0	0	0	0	0	0	0	0	0	0	0	0	0	0	0	0	0	0	0	0	0	0	0	0	0	0	0	0	0	0	0	0	0	96	0	0	0	0	0	0	0	0	0	0	0	0	0	0	0	0	0	0	0	0	0	0	0	0	93	0	0	0	0	0	0	0	0	0	0	0	0	0	0	0	0	0	0	0	0	0	0	0	0	0	0	0	0	0	0	0	0	0	0	0	0	0	0	0	0	0	0	0	0	0	0	0	0	0	0	0	0	0	0	0	0	0	0	0	0	0	0	0	0	0	0	0	0	0	0	0	0	0	0	0	0	0	0	0	0	0	0	0	0	0	0	0	0	0	0	0	0	0	0	0	0	0	0	0	0	0	0	0	0	0	0	0	0	0	0	0	0	0	0	0	0	0	0	0	0	0	0	0	0	0	0	0	0	0	0	0	0	0	0	0	0	0	0	0	0	0	0	0	0	0	0	0	0	0	0	0	0	0	0	0	0	0	0	0	0	0	0	0	0	0	0	0	0	0	0	0	0	0	0	0	0	0	0	0	0	0	0	0	0	0	0	0	0	0	0	0	0	0	0	0	0	0	0	0	0	0	0	0	0	0	0	0	0	0	0	0	0	0	0	0	0	0	0	0	0	0	0	0	0	0	0	0	0	0	0	0	0	0	0	0	0	0	0	0	0	0	0	0	0	0	0	0	0	0	0	0	0	0	0	0	0	0	0	0	0	0	0	0	0	0	0	0	0	0	0	0	0	0	0	0	0	0	0	0	0	0	0	0	0	0	0	0	0	0	0	0	0	0	0	0	0	0	0	0	0	0	0	0	0	0	0	0	0	0	0	0	0	0	0	0	0	0	0	0	0	0	0	0	0	0	0	0	0	0	0	0	0	0	0	0	0	0	0	0	0	0	0	0	0	0	0	0	0	0	0	0	0	0	0	0	0	0	0	0	0	0	0	0	0	0	0	0	0	0	0	0	0	0	0	0	0	0	0	0	0	0	0	0	0	0	0	0	0	0	0	0	0	0	0	0	0	0	0	0	0	0	0	0	0	0	0	0	0	0	0	0	0	0	0	0	0	0	0	0	0	0	0	0	0	0	0	0	0	0	0	0	0	0	0	0	0	0	0	0	0	0	0	0	0	0	0	0	0	0	0	0	0	0	0	0	0	0	0	0	0	0	0	0	0	0	0	0	0	0	0	0	0	0	0	0	0	0	0	0	0	0	0	0	0	0	0	0	0	0	0	0	0	0	0	0	0	0	0	0	0	0	0	0	0	0	0	0	0	0	0	0	0	0	0	0	0	0	0	0	0	0	0	0	0	0	0	0	0	0	0	0	0	0	0	0	0	0	0	0	0	0	0	0	0	0	0	0	0	0	0	0	0	0	0	0	0	0	0	0	0	0	0	0	0	0	0	0	0	0	0	0	0	0	0	0	0	0	0	0	0	0	0	0	0	0	0	0	0	0	0	0	0	0	0	0	0	0	0	0	0	0	0	0	0	0	0	0	0	0	0	0	0	0	0	0	0	0	0	0	0	0	0	0	0	0	0	0	0	0	0	0	0	0	0	0	0	0	0	0	0	0	0	0	0	0	0	0	0	0	0	0	0	0	0	0	0	0	0	0	0	0	0	0	0	0	0	0	0	0	0	0	0	0	0	0	0	0	0	0	0	0	0	0	0	0	0	0	0	0	0	0	0	0	0	0	0	0	0	0	0	0	0	0	0	0	0	0	0	0	0	0	0	0	0	0	0	0	0	0	0	0	0	0	0	0	0	0	0	0	0	0	0	0	0	0	0	0	0	0	0	0	0	0	0	0	0	0	0	0	0	0	0	0	0	0	0	0	0	0	0	0	0	0	0	0	0	0	0	0	0	0	0	0	0	0	0	0	0	0	0	0	0	0	0	0	0	0	0	0	0	0	0	0	0	0	0	0	0	0	0	0	0	0	0	0	0	0	0	0	0	0	0	0	0	0	0	0	0	0	0	0	0	0	0	0	0	0	0	0	0	0	0	0	0	0	0	0	0	0	0	0	0	0	0	0	0	0	0	0	0	0	0	0	0	0	0	0	0	0	0	0	0	0	0	0	0	0	0	0	0	0	0	0	0	0	0	0	0	0	0	0	0	0	0	0	0	0	0	0	0	0	0	0	0	0	0	0	0	0	0	0	0	0	0	0	0	0	0	0	0	0	0	0	0	0	0	0	0	0	0	0	0	0	0	0	0	0	0	0	0	0	0	0	0	0	0	0	0	0	0	0	0	0	0	0	0	0	0	0	0	0	0	0	0	0	0	0	0	0	0	0	0	0	0	0	0	0	0	0	0	0	0	0	0	0	0	0	0	0	0	0	0	0	0	0	0	0	0	0	0	0	0	0	0	0	0	0	0	0	0	0	0	0	0	0	0	0	0	0	0	0	0	0	0	0	0	0	0	0	0	0	0	0	0	0	0	0	0	0	0	0	0	0	0	0	0	0	0	0	0	0	0	0	0	0	0	0	0	0	0	0	0	0	0	0	0	0	0	0	0	0	0	0	0	0	0	0	0	0	0	0	0	0	0	0	0	0	0	0	0	0	0	0	0	0	0	0	0	0	0	0	0	0	0	0	0	0	0	0	0	0	0	0	0	0	0	0	0	0	0	0	0	0	0	0	0	0	0	0	0	0	0	0	0	0	0	0	0	0	0	0	0	0	0	0	0	0	0	0	0	0	0	0	0	0	0	0	0	0	0	0	0	0	0	0	0	0	0	0	0	0	0	0	0	0
3	52027	37143	11498	3386	0.713918	0	530	ATGTCGACGCTACGCCTGTCTGAGGGTCGTTAAGCATAATAGCGAATGCGCCGCTCAGGCTACAGGTTGAGGTTGGTGGCGAGCACCGGACAAACCTGCATCCGCGCGCGAGCGAGCGTGACGCCGCAGCTCCGTTGCCAGCGAGCCGCGATGGCAACTGGTAGGCGGAGCAGCGGAGAGCGGCCAAGTCAGCGTAGGGCGAAGACTACCCGACTTGGCTACCGGCCGCGCCGTCGGCGTACAGCAGTTGAGCAGGGAGCGGTGATCGCACGCGCTCGTAGCAGCAAGTGTTCGTCGTCGTTGCACGGCAGCAGCGGCAGCAGCAGTCGACGACGACGACGACGAAACCGTTCGCCTTGCTGCGGCGGCGGGCACCGCTCGACCGACGACGGCGGCAAACGTTGCTGACACACTGCTACCGGTCAGGCGAGCTGCCGGTAGCGGCGTCTTTGCCGTTCGTCAACTAGCGGTTCGCCGCGTGGCTCCACCCGTACGTCTCCTCGATGTTGACCTCAGATCAGACGAGGCTA	ATGTCGACGCTACGCCTGTCTGAGGGTCGTTAAGCATAATAGCGAATGCGCCGCTCAGGCTACAGGTTGAGGTTGGTGGCGAGCACCGGACAAACCTGCATCCGCGCGCGAGCGAGCGTGACGCCGCAGCTCCGTTGCCAGCGAGCCGCGATGGCAACTGGTAGGCGGAGCAGCGGAGAGCGGCCAAGTCAGCGTAGGGCGAAGACTACCCGACTTGGCTACCGGCCGCGCCGTCGGCGTACAGCAGTTGAGCAGGGAGCGGTGACCGCACGCGCTCGTAGCAGCAAGTGTTCGTCGTCGTTGCACGGCAGCAGCGGCAGCAGCAGTCGACGACGACGACGAAACCGTTCGCCTTGCTGCGGCGGCGGGCACCGCTCGACCGACGACGGCGGCAAACGTTGCTGACACACTGCTACCGGTCAGGCGGCGAGCTGCCGGTAGCGGCGTCTTTGCCGTTCGTCAACTAGCGGTTCGCCGCGTGGCTCCACCCGTACGTCTCCTCGATGTTGACCTCAGATCAGACGAGGCTA	530	ATGTCGACGCTACGCCTGTCTGAGGGTCGTTAAGCATAATAGCGAATGCGCCGCTCAGGCTACAGGTTGAGGTTGGTGGCGAGCACCGGACAAACCTGCATCCGCGCGCGAGCGAGCGTGACGCCGCAGCTCCGTTGCCAGCGAGCCGCGATGGCAACTGGTAGGCGGAGCAGCGGAGAGCGGCCAAGTCAGCGTAGGGCGAAGACTACCCGACTTGGCTACCGGCCGCGCCGTCGGCGTACAGCAGTTGAGCAGGGAGCGGTGACCGCACGCGCTCGTAGCAGCAAGTGTTCGTCGTAGTTGCACGGCAGCAGCAGCGGCAGCAGCAGTCGACGACGACGACGAAACCGTTCGCCTTGCTGCGGCGGCGGGCACCGCTCGACCGACGACGGCGGCAAACGTTGCTGACACACTGCTACCGGTCAGGCGAGCTGCCGGTAGCGGCGTCTTTGCCGTTCGTCAACTAGCGGTTCGCCGCGTGGCTCCACCCGTACGTCTCCTCGATGTTGACCTCAGATCAGACGAGGCTA	530	ITS2_singlex_01_bar_D_spl_S_L045_2nd_len_filter_compl.fastq	S_L045	Laos	37143	0	0	3386	0	0	11498	0	0	0	0	0	0	0	0	0	0	0	0	0	0	0	0	0	0	0	0	0	0	0	0	0	0	0	0	0	0	0	0	0	0	0	0	0	0	0	0	0	0	0	0	0	0	0	0	0	0	0	0	0	0	0	0	0	0	0	0	0	0	0	0	0	0	0	0	0	0	0	0	0	0	0	0	0	0	0	0	0	0	0	0	0	0	0	0	0	0	0	0	0	0	0	0	0	0	0	0	0	0	0	0	0	0	0	0	0	0	0	0	0	0	0	0	0	0	0	0	0	0	0	0	0	0	0	0	0	0	0	0	0	0	0	0	0	0	0	0	0	0	0	0	0	0	0	0	0	0	0	0	0	0	0	0	0	0	0	0	0	0	0	0	0	0	0	0	0	0	0	0	0	0	0	0	0	0	0	0	0	0	0	0	0	0	0	0	0	0	0	0	0	0	0	0	0	0	0	0	0	0	0	0	0	0	0	0	0	0	0	0	0	0	0	0	0	0	0	0	0	0	0	0	0	0	0	0	0	0	0	0	0	0	0	0	0	0	0	0	0	0	0	0	0	0	0	0	0	0	0	0	0	0	0	0	0	0	0	0	0	0	0	0	0	0	0	0	0	0	0	0	0	0	0	0	0	0	0	0	0	0	0	0	0	0	0	0	0	0	0	0	0	0	0	0	0	0	0	0	0	0	0	0	0	0	0	0	0	0	0	0	0	0	0	0	0	0	0	0	0	0	0	0	0	0	0	0	0	0	0	0	0	0	0	0	0	0	0	0	0	0	0	0	0	0	0	0	0	0	0	0	0	0	0	0	0	0	0	0	0	0	0	0	0	0	0	0	0	0	0	0	0	0	0	0	0	0	0	0	0	0	0	0	0	0	0	0	0	0	0	0	0	0	0	0	0	0	0	0	0	0	0	0	0	0	0	0	0	0	0	0	0	0	0	0	0	0	0	0	0	0	0	0	0	0	0	0	0	0	0	0	0	0	0	0	0	0	0	0	0	0	0	0	0	0	0	0	0	0	0	0	0	0	0	0	0	0	0	0	0	0	0	0	0	0	0	0	0	0	0	0	0	0	0	0	0	0	0	0	0	0	0	0	0	0	0	0	0	0	0	0	0	0	0	0	0	0	0	0	0	0	0	0	0	0	0	0	0	0	0	0	0	0	0	0	0	0	0	0	0	0	0	0	0	0	0	0	0	0	0	0	0	0	0	0	0	0	0	0	0	0	0	0	0	0	0	0	0	0	0	0	0	0	0	0	0	0	0	0	0	0	0	0	0	0	0	0	0	0	0	0	0	0	0	0	0	0	0	0	0	0	0	0	0	0	0	0	0	0	0	0	0	0	0	0	0	0	0	0	0	0	0	0	0	0	0	0	0	0	0	0	0	0	0	0	0	0	0	0	0	0	0	0	0	0	0	0	0	0	0	0	0	0	0	0	0	0	0	0	0	0	0	0	0	0	0	0	0	0	0	0	0	0	0	0	0	0	0	0	0	0	0	0	0	0	0	0	0	0	0	0	0	0	0	0	0	0	0	0	0	0	0	0	0	0	0	0	0	0	0	0	0	0	0	0	0	0	0	0	0	0	0	0	0	0	0	0	0	0	0	0	0	0	0	0	0	0	0	0	0	0	0	0	0	0	0	0	0	0	0	0	0	0	0	0	0	0	0	0	0	0	0	0	0	0	0	0	0	0	0	0	0	0	0	0	0	0	0	0	0	0	0	0	0	0	0	0	0	0	0	0	0	0	0	0	0	0	0	0	0	0	0	0	0	0	0	0	0	0	0	0	0	0	0	0	0	0	0	0	0	0	0	0	0	0	0	0	0	0	0	0	0	0	0	0	0	0	0	0	0	0	0	0	0	0	0	0	0	0	0	0	0	0	0	0	0	0	0	0	0	0	0	0	0	0	0	0	0	0	0	0	0	0	0	0	0	0	0	0	0	0	0	0	0	0	0	0	0	0	0	0	0	0	0	0	0	0	0	0	0	0	0	0	0	0	0	0	0	0	0	0	0	0	0	0	0	0	0	0	0	0	0	0	0	0	0	0	0	0	0	0	0	0	0	0	0	0	0	0	0	0	0	0	0	0	0	0	0	0	0	0	0	0	0	0	0	0	0	0	0	0	0	0	0	0	0	0	0	0	0	0	0	0	0	0	0	0	0	0	0	0	0	0	0	0	0	0	0	0	0	0	0	0	0	0	0	0	0	0	0	0	0	0	0	0	0	0	0	0	0	0	0	0	0	0	0	0	0	0	0	0	0	0	0	0	0	0	0	0	0	0	0	0	0	0	0	0	0	0	0	0	0	0	0	0	0	0	0	0	0	0	0	0	0	0	0	0	0	0	0	0	0	0	0	0	0	0	0	0	0	0	0	0	0	0	0	0	0	0	0	0	0	0	0	0	0	0	0	0	0	0	0	0	0	0	0	0	0	0	0	0	0	0	0	0	0	0	0	0	0	0	0	0	0	0	0	0	0	0	0	0	0	0	0	0	0	0	0	0	0	0	0	0	0	0	0	0	0	0	0	0	0	0	0	0	0	0	0	0	0	0	0	0	0	0	0	0	0	0	0	0	0	0	0	0	0	0	0	0	0	0	0	0	0	0	0	0	0	0	0	0	0	0	0	0	0	0	0	0	0	0	0	0	0	0	0	0	0	0	0	0	0	0	0	0	0	0	0	0	0	0	0	0	0	0	0	0	0	0	0	0	0	0	0	0	0	0	0	0	0	0	0	0	0	0	0	0	0	0	0	0	0	0	0	0	0	0	0	0	0	0	0	0	0	0	0	0	0	0	0	0	0	0	0	0	0	0	0	0	0	0	0	0	0	0	0	0	0	0	0	0	0	0	0	0	0	0	0	0	0	0	0	0	0	0	0	0	0	0	0	0	0	0	0	0	0	0	0	0	0	0	0	0	0	0	0	0	0	0	0	0	0	0	0	0	0	0	0	0	0	0	0	0	0	0	0	0	0	0	0	0	0	0	0	0	0	0	0	0	0	0	0	0	0	0	0	0	0	0	0	0	0	0	0	0	0	0	0	0	0	0	0	0	0	0	0	0	0	0	0	0	0	0	0	0	0	0	0	0	0	0	0	0	0	0	0	0	0	0	0	0	0	0	0	0	0	0	0	0	0	0	0	0	0	0	0	0	0	0	0	0	0	0	0	0	0	0	0	0	0	0	0	0	0	0	0	0	0	0	0	0	0	0	0	0	0	0	0	0	0	0	0	0	0	0	0	0	0	0	0	0	0	0	0	0	0	0	0	0	0	0	0	0	0	0	0	0	0	0	0	0	0	0	0	0	0	0	0	0	0	0	0	0	0	0	0	0	0	0	0	0	0	0	0	0	0	0	0	0	0	0	0	0	0	0	0	0	0	0	0	0	0	0	0	0	0	0	0	0	0	0	0	0	0	0	0	0	0	0	0	0	0	0	0	0	0	0	0	0	0	0	0	0	0	0	0	0	0	0	0	0	0	0	0	0	0	0	0	0	0	0	0	0	0	0	0	0	0	0	0	0	0	0	0	0	0	0	0	0	0	0	0	0	0	0	0	0	0	0	0	0	0	0	0	0	0	0	0	0	0	0	0	0	0	0	0	0	0	0	0	0	0	0	0	0	0	0	0	0	0	0	0	0	0	0	0	0	0	0	0	0	0	0	0	0	0	0	0	0	0	0	0	0	0	0	0	0	0	0	0	0	0	0	0	0	0	0	0	0	0	0	0	0	0	0	0	0	0	0	0	0	0	0	0	0	0	0	0	0	0	0	0	0	0	0	0	0	0	0	0	0	0	0	0	0	0	0	0	0	0	0	0	0	0	0	0	0	0	0	0	0	0	0	0	0	0	0	0	0	0	0	0	0	0	0	0	0	0	0	0	0	0	0	0	0	0	0	0	0	0	0	0	0	0	0	0	0	0	0	0	0	0	0	0	0	0	0	0	0	0	0	0	0	0	0	0	0	0	0	0	0	0	0	0	0	0	0	0	0	0	0	0	0	0	0	0	0	0	0	0	0	0	0	0	0	0	0	0	0	0	0	0	0	0	0	0	0	0	0	0	0	0	0	0	0	0	0	0	0	0	0	0	0	0	0	0	0	0	0	0	0	0	0	0	0	0	0	0	0	0	0	0	0	0	0	0	0	0	0	0	0	0	0	0	0	0	0	0	0	0	0	0	0	0	0	0	0	0	0	0	0	0	0	0	0	0	0	0	0	0	0	0	0	0	0	0	0	0	0	0	0	0	0	0	0	0	0	0	0	0	0	0	0	0	0	0	0	0	0	0	0	0	0	0	0	0	0	0	0	0	0	0	0	0	0	0	0	0	0	0	0	0	0	0	0	0	0	0	0	0	0	0	0	0	0	0	0	0	0	0	0	0	0	0	0	0	0	0	0	0	0	0	0	0	0	0	0	0	0	0	0	0	0	0	0	0	0	0	0	0	0	0	0	0	0	0	0	0	0	0	0	0	0	0	0	0	0	0	0	0	0	0	0	0	0	0	0	0	0	0	0	0	0	0	0	0	0	0	0	0	0	0	0	0	0	0	0	0	0	0	0	0	0	0	0	0	0	0	0	0	0	0	0	0	0	0	0	0	0	0	0	0	0	0	0	0	0	0	0	0	0	0	0	0	0	0	0	0	0	0	0	0	0	0	0	0	0	0	0	0	0	0	0	0	0	0	0	0	0	0	0	0	0	0	0	0	0	0	0	0	0	0	0	0	0	0	0	0	0	0	0	0	0	0	0	0	0	0	0	0	0	0	0	0	0	0	0	0	0	0	0	0	0	0	0	0	0	0	0	0	0	0	0	0	0	0	0	0	0	0	0	0	0	0	0	0	0	0	0	0	0	0	0	0	0	0	0	0	0	0	0	0	0	0	0	0	0	0	0	0	0	0	0	0	0	0	0	0	0	0	0	0	0	0	0	0	0	0	0	0	0	0	0	0	0	0	0	0	0	0	0	0	0	0	0	0	0	0	0	0	0	0	0	0	0	0	0	0	0	0	0	0	0	0	0	0	0	0	0	0	0	0	0	0	0	0	0	0	0	0	0	0	0	0	0	0	0	0	0	0	0	0	0	0	0	0	0	0	0	0	0	0	0	0	0	0	0	0	0	0	0	0	0	0	0	0	0	0	0	0	0	0	0	0	0	0	0	0	0	0	0	0	0	0	0	0	0	0	0	0	0	0	0	0	0	0	0	0	0	0	0	0	0	0	0	0	0	0	0	0	0	0	0	0	0	0	0	0	0	0	0	0	0	0	0	0	0	0	0	0	0	0	0	0	0	0	0	0	0	0	0	0	0	0	0	0	0	0	0	0	0	0	0	0	0	0	0	0	0	0	0	0	0	0	0	0	0	0	0	0	0	0	0	0	0	0	0	0	0	0	0	0	0	0	0	0	0	0	0	0	0	0	0	0	0	0	0	0	0	0	0	0	0	0	0	0	0	0	0	0	0	0	0	0	0	0	0	0	0	0	0	0	0	0	0	0	0	0	0	0	0	0	0	0	0	0	0	0	0	0	0	0	0	0	0	0	0	0	0	0	0	0	0	0	0	0	0	0	0	0	0	0	0	0	0	0	0	0	0	0	0	0	0	0	0	0	0	0	0	0	0	0	0	0	0	0	0	0	0	0	0	0	0	0	0	0	0	0	0	0	0	0	0	0	0	0	0	0	0	0	0	0	0	0	0	0	0	0	0	0	0	0	0	0	0	0	0	0	0	0	0	0	0	0	0	0	0	0	0	0	0	0	0	0	0	0	0	0	0	0	0	0	0	0	0	0	0	0	0	0	0	0	0	0	0	0	0	0	0	0	0	0	0	0	0	0	0	0	0	0	0	0	0	0	0	0	0	0	0	0	0	0	0	0	0	0	0	0	0	0	0	0	0	0	0	0	0	0	0	0	0	0	0	0	0	0	0	0	0	0	0	0	0	0	0	0	0	0	0	0	0	0	0	0	0	0	0	0	0	0	0	0	0	0	0	0	0	0	0	0	0	0	0	0	0	0	0	0	0	0	0	0	0	0	0	0	0	0	0	0	0	0	0	0	0	0	0	0	0	0	0	0	0	0	0	0	0	0	0	0	0	0	0	0	0	0	0	0	0	0	0	0	0	0	0	0	0	0	0	0	0	0	0	0	0	0	0	0	0	0	0	0	0	0	0	0	0	0	0	0	0	0	0	0	0	0	0	0	0	0	0	0	0	0	0	0	0	0	0	0	0	0	0	0	0	0	0	0	0	0	0	0	0	0	0	0	0	0	0	0	0	0	0	0	0	0	0	0	0	0	0	0	0	0	0	0	0	0	0	0	0	0	0	0	0	0	0	0	0	0	0	0	0	0	0	0	0	0	0	0
11	35014	13824	6618	5355	0.394814	6	527	ATGTCGACGCTACGCCTGTCTGAGGGTCGTTAAGCATAATAGCGAATGCGCCGCTCAGGCTACAGGTTGAGGTTGGTGGCGAGCACCGGACAAACCTGCATCCGCGCGCGAGCGAGCGTGACGCCGCAGCTCCGTTGCCAGCGAGCCGCGATGGCAACTGGTAGGCGGAGCAGCGGAGAGCGGCCAAGTCAGCGTAGGGCGAAGACTACCCGACTTGGCTACCGGCCGCGCCGTCGGCGTACAGCAGTTGAGCAGGGAGCGGTGACCGCACGCGCTCGTAGCAGCAAGTGTTCGTCGTCGTTGCACGGCAGCAGCGGCAGCAGCAGTCGACGACGACGACGAAACCGTTCGCCTTGCTGCGGCGGCGGGCACCGCTCGACCGACGACGGCGGCAAACGTTGCTGACACACTGCTACCGGTCAGGCGAGCTGCCGGTAGCGGCGTCTTTGCCGTTCGTCAACTAGCGGTTCGCCGCGTGGCTCCACCCGTACGTCTCCTCGATGTTGACCTCAGATCAGACGAGGCTA	ATGTCGACGCTACGCCTGTCTGAGGGTCGTTAAGCATAATAGCGAATGCGCCGCTCAGGCTACAGGTTGAGGTTGGTGGCGAGCACCGGACAAACCTGCATCCGCGCGCGAGCGAGCGTGACGCCGCAGCTCCGTTGCCAGCGAGCCGCGATGGCAACTGGTAGGCGGAGCAGCGGAGAGCGGCCAAGTCAGCGTAGGGCGAAGACTACCCGACTTGGCTACCGGCCGCGCCGTCGGCGTACAGCAGTTGAGCAGGGAGCGGTGATCGCACGCGCTCGTAGCAGCAAGTGTTCGTCGTCGTTGCACGGCAGCAGCGGCAGCAGCAGTCGACGACGACGACGACGAAACCGTTCGCCTTGCTGCGGCGGCGGCGGGCACCGCTCGACCGACGACGGCGGCAAACGTTGCTGACACACTGCTACCGGTCAGGCGAGCTGCCGGTAGCGGCGTCTTTGCCGTTCGTCAACTAGCGGTTCGCCGCGTGGCTCCACCCGTACGTCTCCTCGATGTTGACCTCAGATCAGACGAGGCTA	533	ATGTCGACGCTACGCCTGTCTGAGGGTCGTTAAGCATAATAGCGAATGCGCCGCTCAGGCTACAGGTTGAGGTTGGTGGCGAGCACCGGACAAACCTGCATCCGCGCGCGAGCGAGCGTGACGCCGCAGCTCCGTTGCCAGCGAGCCGCGATGGCAACTGGTAGGCGGAGCAGCGGAGAGCGGCCAAGTCAGCGTAGGGCGAAGACTACCCGACTTGGCTACCGGCCGCGCCGTCGGCGTACAGCAGTTGAGCAGGGAGCGGTGACCGCACGCGCTCGTAGCAGCAAGTGTTCGTCGTAGTTGCACGGCAGCAGCAGCGGCAGCAGCAGTCGACGACGACGACGAAACCGTTCGCCTTGCTGCGGCGGCGGGCACCGCTCGACCGACGACGGCGGCAAACGTTGCTGACACACTGCTACCGGTCAGGCGAGCTGCCGGTAGCGGCGTCTTTGCCGTTCGTCAACTAGCGGTTCGCCGCGTGGCTCCACCCGTACGTCTCCTCGATGTTGACCTCAGATCAGACGAGGCTA	530	ITS2_singlex_01_bar_D_spl_S_P050_2nd_len_filter_compl.fastq	S_P050	Tanzania	0	0	13824	5355	0	0	0	0	6618	1331	0	422	0	0	0	0	0	0	0	0	0	0	0	0	0	0	0	0	987	0	0	0	0	2478	0	0	0	0	0	0	0	0	0	0	0	0	0	0	0	0	1094	893	0	0	0	0	0	0	0	0	0	0	0	0	0	0	0	0	0	0	0	0	0	0	0	0	0	0	0	0	0	0	0	0	0	0	0	0	0	0	0	0	0	0	0	0	0	0	0	0	0	0	0	0	0	0	0	0	0	0	0	0	0	0	0	0	0	0	0	0	0	0	0	0	0	0	0	0	0	0	0	0	0	0	0	0	0	0	0	0	0	0	0	0	0	0	0	0	0	0	0	0	0	0	0	0	0	0	0	0	0	0	0	0	0	0	0	0	0	0	0	0	0	0	0	0	0	0	0	0	0	0	0	0	0	0	0	0	0	0	0	0	0	0	0	0	0	0	0	0	0	0	0	0	1245	0	0	0	0	0	0	0	0	0	0	0	0	0	0	0	0	0	0	0	0	0	0	0	0	0	0	0	0	0	0	0	0	0	0	0	0	0	0	0	0	0	0	0	0	0	0	0	0	0	0	0	0	0	0	0	0	0	0	0	0	0	0	0	0	0	0	0	0	0	0	0	0	0	0	0	0	0	0	0	0	0	0	0	0	0	0	0	0	0	0	0	0	0	0	0	0	0	0	0	0	0	0	0	0	0	0	0	0	0	0	0	0	0	0	0	0	0	0	0	0	0	0	0	0	0	0	0	0	0	0	0	0	0	0	0	0	0	0	0	0	0	0	0	0	0	0	0	0	0	0	0	0	0	0	0	0	0	0	0	0	0	0	0	0	0	0	0	0	0	767	0	0	0	0	0	0	0	0	0	0	0	0	0	0	0	0	0	0	0	0	0	0	0	0	0	0	0	0	0	0	0	0	0	0	0	0	0	0	0	0	0	0	0	0	0	0	0	0	0	0	0	0	0	0	0	0	0	0	0	0	0	0	0	0	0	0	0	0	0	0	0	0	0	0	0	0	0	0	0	0	0	0	0	0	0	0	0	0	0	0	0	0	0	0	0	0	0	0	0	0	0	0	0	0	0	0	0	0	0	0	0	0	0	0	0	0	0	0	0	0	0	0	0	0	0	0	0	0	0	0	0	0	0	0	0	0	0	0	0	0	0	0	0	0	0	0	0	0	0	0	0	0	0	0	0	0	0	0	0	0	0	0	0	0	0	0	0	0	0	0	0	0	0	0	0	0	0	0	0	0	0	0	0	0	0	0	0	0	0	0	0	0	0	0	0	0	0	0	0	0	0	0	0	0	0	0	0	0	0	0	0	0	0	0	0	0	0	0	0	0	0	0	0	0	0	0	0	0	0	0	0	0	0	0	0	0	0	0	0	0	0	0	0	0	0	0	0	0	0	0	0	0	0	0	0	0	0	0	0	0	0	0	0	0	0	0	0	0	0	0	0	0	0	0	0	0	0	0	0	0	0	0	0	0	0	0	0	0	0	0	0	0	0	0	0	0	0	0	0	0	0	0	0	0	0	0	0	0	0	0	0	0	0	0	0	0	0	0	0	0	0	0	0	0	0	0	0	0	0	0	0	0	0	0	0	0	0	0	0	0	0	0	0	0	0	0	0	0	0	0	0	0	0	0	0	0	0	0	0	0	0	0	0	0	0	0	0	0	0	0	0	0	0	0	0	0	0	0	0	0	0	0	0	0	0	0	0	0	0	0	0	0	0	0	0	0	0	0	0	0	0	0	0	0	0	0	0	0	0	0	0	0	0	0	0	0	0	0	0	0	0	0	0	0	0	0	0	0	0	0	0	0	0	0	0	0	0	0	0	0	0	0	0	0	0	0	0	0	0	0	0	0	0	0	0	0	0	0	0	0	0	0	0	0	0	0	0	0	0	0	0	0	0	0	0	0	0	0	0	0	0	0	0	0	0	0	0	0	0	0	0	0	0	0	0	0	0	0	0	0	0	0	0	0	0	0	0	0	0	0	0	0	0	0	0	0	0	0	0	0	0	0	0	0	0	0	0	0	0	0	0	0	0	0	0	0	0	0	0	0	0	0	0	0	0	0	0	0	0	0	0	0	0	0	0	0	0	0	0	0	0	0	0	0	0	0	0	0	0	0	0	0	0	0	0	0	0	0	0	0	0	0	0	0	0	0	0	0	0	0	0	0	0	0	0	0	0	0	0	0	0	0	0	0	0	0	0	0	0	0	0	0	0	0	0	0	0	0	0	0	0	0	0	0	0	0	0	0	0	0	0	0	0	0	0	0	0	0	0	0	0	0	0	0	0	0	0	0	0	0	0	0	0	0	0	0	0	0	0	0	0	0	0	0	0	0	0	0	0	0	0	0	0	0	0	0	0	0	0	0	0	0	0	0	0	0	0	0	0	0	0	0	0	0	0	0	0	0	0	0	0	0	0	0	0	0	0	0	0	0	0	0	0	0	0	0	0	0	0	0	0	0	0	0	0	0	0	0	0	0	0	0	0	0	0	0	0	0	0	0	0	0	0	0	0	0	0	0	0	0	0	0	0	0	0	0	0	0	0	0	0	0	0	0	0	0	0	0	0	0	0	0	0	0	0	0	0	0	0	0	0	0	0	0	0	0	0	0	0	0	0	0	0	0	0	0	0	0	0	0	0	0	0	0	0	0	0	0	0	0	0	0	0	0	0	0	0	0	0	0	0	0	0	0	0	0	0	0	0	0	0	0	0	0	0	0	0	0	0	0	0	0	0	0	0	0	0	0	0	0	0	0	0	0	0	0	0	0	0	0	0	0	0	0	0	0	0	0	0	0	0	0	0	0	0	0	0	0	0	0	0	0	0	0	0	0	0	0	0	0	0	0	0	0	0	0	0	0	0	0	0	0	0	0	0	0	0	0	0	0	0	0	0	0	0	0	0	0	0	0	0	0	0	0	0	0	0	0	0	0	0	0	0	0	0	0	0	0	0	0	0	0	0	0	0	0	0	0	0	0	0	0	0	0	0	0	0	0	0	0	0	0	0	0	0	0	0	0	0	0	0	0	0	0	0	0	0	0	0	0	0	0	0	0	0	0	0	0	0	0	0	0	0	0	0	0	0	0	0	0	0	0	0	0	0	0	0	0	0	0	0	0	0	0	0	0	0	0	0	0	0	0	0	0	0	0	0	0	0	0	0	0	0	0	0	0	0	0	0	0	0	0	0	0	0	0	0	0	0	0	0	0	0	0	0	0	0	0	0	0	0	0	0	0	0	0	0	0	0	0	0	0	0	0	0	0	0	0	0	0	0	0	0	0	0	0	0	0	0	0	0	0	0	0	0	0	0	0	0	0	0	0	0	0	0	0	0	0	0	0	0	0	0	0	0	0	0	0	0	0	0	0	0	0	0	0	0	0	0	0	0	0	0	0	0	0	0	0	0	0	0	0	0	0	0	0	0	0	0	0	0	0	0	0	0	0	0	0	0	0	0	0	0	0	0	0	0	0	0	0	0	0	0	0	0	0	0	0	0	0	0	0	0	0	0	0	0	0	0	0	0	0	0	0	0	0	0	0	0	0	0	0	0	0	0	0	0	0	0	0	0	0	0	0	0	0	0	0	0	0	0	0	0	0	0	0	0	0	0	0	0	0	0	0	0	0	0	0	0	0	0	0	0	0	0	0	0	0	0	0	0	0	0	0	0	0	0	0	0	0	0	0	0	0	0	0	0	0	0	0	0	0	0	0	0	0	0	0	0	0	0	0	0	0	0	0	0	0	0	0	0	0	0	0	0	0	0	0	0	0	0	0	0	0	0	0	0	0	0	0	0	0	0	0	0	0	0	0	0	0	0	0	0	0	0	0	0	0	0	0	0	0	0	0	0	0	0	0	0	0	0	0	0	0	0	0	0	0	0	0	0	0	0	0	0	0	0	0	0	0	0	0	0	0	0	0	0	0	0	0	0	0	0	0	0	0	0	0	0	0	0	0	0	0	0	0	0	0	0	0	0	0	0	0	0	0	0	0	0	0	0	0	0	0	0	0	0	0	0	0	0	0	0	0	0	0	0	0	0	0	0	0	0	0	0	0	0	0	0	0	0	0	0	0	0	0	0	0	0	0	0	0	0	0	0	0	0	0	0	0	0	0	0	0	0	0	0	0	0	0	0	0	0	0	0	0	0	0	0	0	0	0	0	0	0	0	0	0	0	0	0	0	0	0	0	0	0	0	0	0	0	0	0	0	0	0	0	0	0	0	0	0	0	0	0	0	0	0	0	0	0	0	0	0	0	0	0	0	0	0	0	0	0	0	0	0	0	0	0	0	0	0	0	0	0	0	0	0	0	0	0	0	0	0	0	0	0	0	0	0	0	0	0	0	0	0	0	0	0	0	0	0	0	0	0	0	0	0	0	0	0	0	0	0	0	0	0	0	0	0	0	0	0	0	0	0	0	0	0	0	0	0	0	0	0	0	0	0	0	0	0	0	0	0	0	0	0	0	0	0	0	0	0	0	0	0	0	0	0	0	0	0	0	0	0	0	0	0	0	0	0	0	0	0	0	0	0	0	0	0	0	0	0	0	0	0	0	0	0	0	0	0	0	0	0	0	0	0	0	0	0	0	0	0	0	0	0	0	0	0	0	0	0	0	0	0	0	0	0	0	0	0	0	0	0	0	0	0	0	0	0	0	0	0	0	0	0	0	0	0	0	0	0	0	0	0	0	0	0	0	0	0	0	0	0	0	0	0	0	0	0	0	0	0	0	0	0	0	0	0	0	0	0	0	0	0	0	0	0	0	0	0	0	0	0	0	0	0	0	0	0	0	0	0	0	0	0	0	0	0	0	0	0	0	0	0	0	0	0	0	0	0	0	0	0	0	0	0	0	0	0	0	0	0	0	0	0	0	0	0	0	0	0	0	0	0	0	0	0	0	0	0	0	0	0	0	0	0	0	0	0	0	0	0	0	0	0	0	0	0	0	0	0	0	0	0	0	0	0	0	0	0	0	0	0	0	0	0	0	0	0	0	0	0	0	0	0	0	0	0	0	0	0	0	0	0	0	0	0	0	0	0	0	0	0	0	0	0	0	0	0	0	0	0	0	0	0	0	0	0	0	0	0	0	0	0	0	0	0	0	0	0	0	0	0	0	0	0	0	0	0	0	0	0	0	0	0	0	0	0	0	0	0	0	0	0	0	0	0	0	0	0	0	0	0	0	0	0	0	0	0	0	0	0	0	0	0	0	0	0	0	0	0	0	0	0	0	0	0	0	0	0	0	0	0	0	0	0	0	0	0	0	0	0	0	0	0	0	0	0	0	0	0	0	0	0	0	0	0	0	0	0	0	0	0	0	0	0	0	0	0	0	0	0	0	0	0	0	0	0	0	0	0	0	0	0	0	0	0	0	0	0	0	0	0	0	0	0	0	0	0	0	0	0	0	0	0	0	0	0	0	0	0	0	0	0	0	0	0	0	0	0	0	0	0	0	0	0	0	0	0	0	0	0	0	0	0	0	0	0	0	0	0	0	0	0	0	0	0	0	0	0	0	0	0	0	0	0	0	0	0	0	0	0	0	0	0	0	0	0	0	0	0	0	0	0	0	0	0	0	0	0	0	0	0	0	0	0	0	0	0	0	0	0	0	0	0	0	0	0	0	0	0	0	0	0	0	0	0	0	0	0	0	0	0	0	0	0	0	0	0	0	0	0	0	0	0	0	0	0	0	0	0	0	0	0	0	0	0	0	0	0	0	0	0	0	0	0	0	0	0	0	0	0	0	0	0	0	0	0	0	0	0	0	0	0	0	0	0	0	0	0	0	0	0	0	0	0	0	0	0	0	0	0	0	0	0	0	0	0	0	0	0	0	0	0	0	0	0	0	0	0	0	0	0	0	0	0	0	0	0	0	0	0	0	0	0	0	0	0	0	0	0	0	0	0	0	0	0	0	0	0	0	0	0	0	0	0	0	0	0	0	0	0	0	0	0	0	0	0	0	0	0	0	0	0	0	0	0	0	0	0	0	0	0	0	0	0	0	0	0	0	0	0	0	0	0	0	0	0	0	0	0	0	0	0	0	0	0	0	0	0	0	0	0	0	0	0	0	0	0	0	0	0	0	0	0	0	0	0	0	0	0	0	0	0	0	0	0	0	0	0	0	0	0	0	0	0	0	0	0	0	0	0	0	0	0	0	0	0	0	0	0	0	0	0	0	0	0	0	0	0	0	0	0	0	0	0	0	0	0	0	0	0	0	0	0	0	0	0	0	0	0	0	0	0	0	0	0	0	0	0	0	0	0	0	0	0	0	0	0	0	0	0	0	0	0	0	0	0	0	0	0	0	0	0	0	0	0	0	0	0	0	0	0	0	0	0	0	0	0	0	0	0	0	0	0	0	0	0	0	0	0
3	3319	2141	795	383	0.645074	62	595	ATGTCGACGCTACGCCTGTCTGAGGGTCGTTACGAAATAAAGCAAATGCGCCGCTCAGCAGGCTGCTACTGCCGCTGGGAACTAGCGGTAGCAAGCAGCGCGGGTACGGCTGCCCGTTGGTTGGTCTCAGCGAGCGCGACGCCGCAGCTGCTCCTGCTGCTACTGGCAGCGACGGCAGGTGGCCGTCATCGCTGACAGGCAGCCGCAGCTTCTGCGGAGAGCGGCTAACTCAGCGCAGTACGGAAGCTGCCCGAGTTGGCTATGTCGCTACATCGTCAGCGTAAAGCCGGCGAACGACCGTTGACCACCGAGCGACCACTGCGGGCGCGAGCGCAGTCGTCCGTCTTCGTCGCCGCCCCCTAGATCGACGGCAGCGGCAGTCGACTAGAGGACGACGACGGCGTCTGCTGCTACGCGCTCTGCAGCGGCGATCTCGGCTGCGACGGCAAACGTTGCTGACACACCGCTGCTACCACTTGCTGCTGCTGCTGCTGGTAGCGGCGGCGTCTTTGCCGTACGCTGGTCAGTCACGGCCGCAACGCCACTGCGCTCCCGTTGTTGTCTCTTCGTGTTGACCTCAGATCAGACGAGGCTA	ATGTCGACGCTACGCCTGTCTGAGGGTCGTTAAGCATAATAGCGAATGCGCCGCTCAGGCTACAGGTTGAGGTTGGTGGCGAGCACCGGACAAACCTGCATCCGCGCGCGAGCGAGCGTGACGCCGCAGCTCCGTTGCCAGCGAGCCGCGATGGCAACTGGTAGGCGGAGCAGCGGAGAGCGGCCAAGTCAGCGTAGGGCGAAGACTACCCGACTTGGCTACCGGCCGCGCCGTCGGCGTACAGCAGTTGAGCAGGGAGCGGTGACCGCACGCGCTCGTAGCAGCAAGTGTTCGTCGTCGTTGCACGGCAGCAGCGGCAGCAGCAGTCGACGACGACGACGAAACCGTTCGCCTTGCTGCGGCGGCGGCGGGCACCGCTCGACCGACGACGGCGGCAGACGTTGCTGACACACTGCTACCGGTCAGGCGGCGAGCTGCCGGTAGCGGCGTCTTTGCCGTTCGTCAACTAGCGGTTCGCCGCGTGGCTCCACCCGTACGTCTCCTCGATGTTGACCTCAGATCAGACGAGGCTA	533	ATGTCGACGCTACGCCTGTCTGAGGGTCGTTACGAAATAAAGCAAATGCGCCGCTCAGCAGGCTGCTACTGCCGCTGGGAACTAGCGGTAGCAAGCAGCGCGGGTACGGCTGCCCGTTGGTTGGTCTCAGCGAGCGCGACGCCGCAGCTGCTCCTGCTGCTACTGGCAGCGACGGCAGGTGGCCGTCATCGCTGACAGGCAGCCGCAGCTTCTGCGGAGAGCGGCTAACTCAGCGCAGTACGGAAGCTGCCCGAGTTGGCTATGTCGCTACATCGTCAGCGTAAAGCCGGCGAACGACCGTTGACCACCGAGCGACCACTGCGGGCGCGAGCGCAGTCGTCCGTCTTCGTCGCCGCCCCCTAGATCGACGGCAGCGGCAGTCGACTAGAAGACGACGACGGCGTCTGCTGCTACGCGCTCTGCAGCGGCGATCTCGGCTGCGACGGCAAACGTTGCTGACACACCGCTGCTACCACTTGCTGCTGCTGCTGCTGGTAGCGGCGGCGTCTTTGCCGTACGCTGGTCAGTCACGGCCGCAACGCCACTGCGCTCCCGTTGTTGTCTCTTCGTGTTGACCTCAGATCAGACGAGGCTA	595	ITS2_singlex_01_bar_E_spl_S_C264_2nd_len_filter_compl.fastq	S_C264	Cote d'Ivoire	0	2141	0	0	0	0	0	0	0	0	0	0	0	0	0	0	0	0	0	0	0	0	0	383	0	0	0	0	0	0	0	0	0	0	0	0	0	0	0	0	0	0	0	0	0	0	0	0	0	0	0	0	0	0	0	0	0	0	0	0	0	0	0	0	0	0	0	0	0	0	0	0	0	0	0	0	0	0	0	0	0	0	0	0	0	0	0	0	0	0	0	0	0	0	0	0	0	0	0	0	0	0	0	0	0	0	0	0	0	0	0	0	0	0	0	0	0	0	0	0	0	0	0	0	0	0	0	0	0	0	0	0	0	0	0	0	0	0	0	0	0	0	0	0	0	0	0	0	0	0	0	0	0	0	0	0	0	0	0	0	0	0	0	0	0	0	0	0	0	0	0	0	0	0	0	0	0	0	0	0	0	0	0	0	0	0	0	0	0	0	0	0	0	0	0	0	0	0	0	0	0	0	0	0	0	0	0	0	0	0	0	0	0	0	0	0	0	0	0	0	0	0	0	0	0	0	0	0	0	0	0	0	0	0	0	0	0	0	0	0	0	0	0	0	0	0	0	0	0	0	0	0	0	0	0	0	0	0	0	0	0	0	0	0	0	0	0	0	0	0	0	0	0	0	0	0	0	0	0	0	0	0	0	0	0	0	0	0	0	0	0	0	0	0	0	0	0	0	0	0	0	0	0	0	0	0	0	0	0	0	0	0	0	0	0	0	0	0	0	0	0	0	0	0	0	0	0	0	0	0	0	0	0	0	0	0	0	0	0	0	0	0	0	0	0	0	0	0	0	0	0	0	0	0	0	0	0	0	0	0	0	0	0	0	0	0	0	0	0	0	0	0	0	0	0	0	0	0	0	0	0	0	0	0	0	0	0	0	0	0	795	0	0	0	0	0	0	0	0	0	0	0	0	0	0	0	0	0	0	0	0	0	0	0	0	0	0	0	0	0	0	0	0	0	0	0	0	0	0	0	0	0	0	0	0	0	0	0	0	0	0	0	0	0	0	0	0	0	0	0	0	0	0	0	0	0	0	0	0	0	0	0	0	0	0	0	0	0	0	0	0	0	0	0	0	0	0	0	0	0	0	0	0	0	0	0	0	0	0	0	0	0	0	0	0	0	0	0	0	0	0	0	0	0	0	0	0	0	0	0	0	0	0	0	0	0	0	0	0	0	0	0	0	0	0	0	0	0	0	0	0	0	0	0	0	0	0	0	0	0	0	0	0	0	0	0	0	0	0	0	0	0	0	0	0	0	0	0	0	0	0	0	0	0	0	0	0	0	0	0	0	0	0	0	0	0	0	0	0	0	0	0	0	0	0	0	0	0	0	0	0	0	0	0	0	0	0	0	0	0	0	0	0	0	0	0	0	0	0	0	0	0	0	0	0	0	0	0	0	0	0	0	0	0	0	0	0	0	0	0	0	0	0	0	0	0	0	0	0	0	0	0	0	0	0	0	0	0	0	0	0	0	0	0	0	0	0	0	0	0	0	0	0	0	0	0	0	0	0	0	0	0	0	0	0	0	0	0	0	0	0	0	0	0	0	0	0	0	0	0	0	0	0	0	0	0	0	0	0	0	0	0	0	0	0	0	0	0	0	0	0	0	0	0	0	0	0	0	0	0	0	0	0	0	0	0	0	0	0	0	0	0	0	0	0	0	0	0	0	0	0	0	0	0	0	0	0	0	0	0	0	0	0	0	0	0	0	0	0	0	0	0	0	0	0	0	0	0	0	0	0	0	0	0	0	0	0	0	0	0	0	0	0	0	0	0	0	0	0	0	0	0	0	0	0	0	0	0	0	0	0	0	0	0	0	0	0	0	0	0	0	0	0	0	0	0	0	0	0	0	0	0	0	0	0	0	0	0	0	0	0	0	0	0	0	0	0	0	0	0	0	0	0	0	0	0	0	0	0	0	0	0	0	0	0	0	0	0	0	0	0	0	0	0	0	0	0	0	0	0	0	0	0	0	0	0	0	0	0	0	0	0	0	0	0	0	0	0	0	0	0	0	0	0	0	0	0	0	0	0	0	0	0	0	0	0	0	0	0	0	0	0	0	0	0	0	0	0	0	0	0	0	0	0	0	0	0	0	0	0	0	0	0	0	0	0	0	0	0	0	0	0	0	0	0	0	0	0	0	0	0	0	0	0	0	0	0	0	0	0	0	0	0	0	0	0	0	0	0	0	0	0	0	0	0	0	0	0	0	0	0	0	0	0	0	0	0	0	0	0	0	0	0	0	0	0	0	0	0	0	0	0	0	0	0	0	0	0	0	0	0	0	0	0	0	0	0	0	0	0	0	0	0	0	0	0	0	0	0	0	0	0	0	0	0	0	0	0	0	0	0	0	0	0	0	0	0	0	0	0	0	0	0	0	0	0	0	0	0	0	0	0	0	0	0	0	0	0	0	0	0	0	0	0	0	0	0	0	0	0	0	0	0	0	0	0	0	0	0	0	0	0	0	0	0	0	0	0	0	0	0	0	0	0	0	0	0	0	0	0	0	0	0	0	0	0	0	0	0	0	0	0	0	0	0	0	0	0	0	0	0	0	0	0	0	0	0	0	0	0	0	0	0	0	0	0	0	0	0	0	0	0	0	0	0	0	0	0	0	0	0	0	0	0	0	0	0	0	0	0	0	0	0	0	0	0	0	0	0	0	0	0	0	0	0	0	0	0	0	0	0	0	0	0	0	0	0	0	0	0	0	0	0	0	0	0	0	0	0	0	0	0	0	0	0	0	0	0	0	0	0	0	0	0	0	0	0	0	0	0	0	0	0	0	0	0	0	0	0	0	0	0	0	0	0	0	0	0	0	0	0	0	0	0	0	0	0	0	0	0	0	0	0	0	0	0	0	0	0	0	0	0	0	0	0	0	0	0	0	0	0	0	0	0	0	0	0	0	0	0	0	0	0	0	0	0	0	0	0	0	0	0	0	0	0	0	0	0	0	0	0	0	0	0	0	0	0	0	0	0	0	0	0	0	0	0	0	0	0	0	0	0	0	0	0	0	0	0	0	0	0	0	0	0	0	0	0	0	0	0	0	0	0	0	0	0	0	0	0	0	0	0	0	0	0	0	0	0	0	0	0	0	0	0	0	0	0	0	0	0	0	0	0	0	0	0	0	0	0	0	0	0	0	0	0	0	0	0	0	0	0	0	0	0	0	0	0	0	0	0	0	0	0	0	0	0	0	0	0	0	0	0	0	0	0	0	0	0	0	0	0	0	0	0	0	0	0	0	0	0	0	0	0	0	0	0	0	0	0	0	0	0	0	0	0	0	0	0	0	0	0	0	0	0	0	0	0	0	0	0	0	0	0	0	0	0	0	0	0	0	0	0	0	0	0	0	0	0	0	0	0	0	0	0	0	0	0	0	0	0	0	0	0	0	0	0	0	0	0	0	0	0	0	0	0	0	0	0	0	0	0	0	0	0	0	0	0	0	0	0	0	0	0	0	0	0	0	0	0	0	0	0	0	0	0	0	0	0	0	0	0	0	0	0	0	0	0	0	0	0	0	0	0	0	0	0	0	0	0	0	0	0	0	0	0	0	0	0	0	0	0	0	0	0	0	0	0	0	0	0	0	0	0	0	0	0	0	0	0	0	0	0	0	0	0	0	0	0	0	0	0	0	0	0	0	0	0	0	0	0	0	0	0	0	0	0	0	0	0	0	0	0	0	0	0	0	0	0	0	0	0	0	0	0	0	0	0	0	0	0	0	0	0	0	0	0	0	0	0	0	0	0	0	0	0	0	0	0	0	0	0	0	0	0	0	0	0	0	0	0	0	0	0	0	0	0	0	0	0	0	0	0	0	0	0	0	0	0	0	0	0	0	0	0	0	0	0	0	0	0	0	0	0	0	0	0	0	0	0	0	0	0	0	0	0	0	0	0	0	0	0	0	0	0	0	0	0	0	0	0	0	0	0	0	0	0	0	0	0	0	0	0	0	0	0	0	0	0	0	0	0	0	0	0	0	0	0	0	0	0	0	0	0	0	0	0	0	0	0	0	0	0	0	0	0	0	0	0	0	0	0	0	0	0	0	0	0	0	0	0	0	0	0	0	0	0	0	0	0	0	0	0	0	0	0	0	0	0	0	0	0	0	0	0	0	0	0	0	0	0	0	0	0	0	0	0	0	0	0	0	0	0	0	0	0	0	0	0	0	0	0	0	0	0	0	0	0	0	0	0	0	0	0	0	0	0	0	0	0	0	0	0	0	0	0	0	0	0	0	0	0	0	0	0	0	0	0	0	0	0	0	0	0	0	0	0	0	0	0	0	0	0	0	0	0	0	0	0	0	0	0	0	0	0	0	0	0	0	0	0	0	0	0	0	0	0	0	0	0	0	0	0	0	0	0	0	0	0	0	0	0	0	0	0	0	0	0	0	0	0	0	0	0	0	0	0	0	0	0	0	0	0	0	0	0	0	0	0	0	0	0	0	0	0	0	0	0	0	0	0	0	0	0	0	0	0	0	0	0	0	0	0	0	0	0	0	0	0	0	0	0	0	0	0	0	0	0	0	0	0	0	0	0	0	0	0	0	0	0	0	0	0	0	0	0	0	0	0	0	0	0	0	0	0	0	0	0	0	0	0	0	0	0	0	0	0	0	0	0	0	0	0	0	0	0	0	0	0	0	0	0	0	0	0	0	0	0	0	0	0	0	0	0	0	0	0	0	0	0	0	0	0	0	0	0	0	0	0	0	0	0	0	0	0	0	0	0	0	0	0	0	0	0	0	0	0	0	0	0	0	0	0	0	0	0	0	0	0	0	0	0	0	0	0	0	0	0	0	0	0	0	0	0	0	0	0	0	0	0	0	0	0	0	0	0	0	0	0	0	0	0	0	0	0	0	0	0	0	0	0	0	0	0	0	0	0	0	0	0	0	0	0	0	0	0	0	0	0	0	0	0	0	0	0	0	0	0	0	0	0	0	0	0	0	0	0	0	0	0	0	0	0	0	0	0	0	0	0	0	0	0	0	0	0	0	0	0	0	0	0	0	0	0	0	0	0	0	0	0	0	0	0	0	0	0	0	0	0	0	0	0	0	0	0	0	0	0	0	0	0	0	0	0	0	0	0	0	0	0	0	0	0	0	0	0	0	0	0	0	0	0	0	0	0	0	0	0	0	0	0	0	0	0	0	0	0	0	0	0	0	0	0	0	0	0	0	0	0	0	0	0	0	0	0	0	0	0	0	0	0	0	0	0	0	0	0	0	0	0	0	0	0	0	0	0	0	0	0	0	0	0	0	0	0	0	0	0	0	0	0	0	0	0	0	0	0	0	0	0	0	0	0	0	0	0	0	0	0	0	0	0	0	0	0	0	0	0	0	0	0	0	0	0	0	0	0	0	0	0	0	0	0	0	0	0	0	0	0	0	0	0	0	0	0	0	0	0	0	0	0	0	0	0	0	0	0	0	0	0	0	0	0	0	0	0	0	0	0	0	0	0	0	0	0	0	0	0	0	0	0	0	0	0	0	0	0	0	0	0	0	0	0	0	0	0	0	0	0	0	0	0	0	0	0	0	0	0	0	0	0	0	0	0	0	0	0	0	0	0	0	0	0	0	0	0	0	0	0	0	0	0	0	0	0	0	0	0	0	0	0	0	0	0	0	0	0	0	0	0	0	0	0	0	0	0	0	0	0	0	0	0	0	0	0	0	0	0	0	0	0	0	0	0	0	0	0	0	0	0	0	0	0	0	0	0	0	0	0	0	0	0	0	0	0	0	0	0	0	0	0	0	0	0	0	0	0	0	0	0	0	0	0	0	0	0	0	0	0	0	0	0	0	0	0	0	0	0	0	0	0	0	0	0	0	0	0	0	0	0	0	0	0	0	0	0	0	0	0	0	0	0	0	0	0	0	0	0	0	0	0	0	0	0	0	0	0	0	0	0	0	0	0	0	0	0	0	0	0	0	0	0	0	0	0	0	0	0	0	0	0	0	0	0	0	0	0	0	0	0	0	0	0	0	0	0	0	0	0	0	0	0	0	0	0	0	0	0	0	0	0	0	0	0	0	0	0	0	0	0	0	0	0	0	0	0	0	0	0	0	0	0	0	0	0	0	0	0	0	0	0	0	0	0	0	0	0	0	0	0	0	0	0	0	0	0	0	0	0	0	0	0	0	0	0	0	0	0	0	0	0	0	0	0	0	0	0	0	0	0	0	0	0	0	0	0	0	0	0	0	0	0	0	0	0	0	0	0	0	0	0	0	0	0	0	0	0	0	0	0	0	0	0	0	0	0	0	0	0	0	0	0	0	0	0	0	0	0	0	0	0	0	0	0	0	0	0	0	0	0	0	0	0	0	0	0	0	0	0	0	0	0	0	0	0	0	0	0	0	0	0	0	0	0	0	0	0	0	0
5	4766	2589	1802	211	0.543223	65	595	ATGTCGACGCTACGCCTGTCTGAGGGTCGTTACGAAATAAAGCAAATGCGCCGCTCAGCAGGCTGCTACTGCCGCTGGGAACTAGCGGTAGCAAGCAGCGCGGGTACGGCTGCCCGTTGGTTGGTCTCAGCGAGCGCGACGCCGCAGCTGCTCCTGCTGCTACTGGCAGCGACGGCAGGTGGCCGTCATCGCTGACAGGCAGCCGCAGCTTCTGCGGAGAGCGGCTAACTCAGCGCAGTACGGAAGCTGCCCGAGTTGGCTATGTCGCTACATCGTCAGCGTAAAGCCGGCGAACGACCGTTGACCACCGAGCGACCACTGCGGGCGCGAGCGCAGTCGTCCGTCTTCGTCGCCGCCCCCTAGATCGACGGCAGCGGCAGTCGACTAGAGGACGACGACGGCGTCTGCTGCTACGCGCTCTGCAGCGGCGATCTCGGCTGCGACGGCAAACGTTGCTGACACACCGCTGCTACCACTTGCTGCTGCTGCTGCTGGTAGCGGCGGCGTCTTTGCCGTACGCTGGTCAGTCACGGCCGCAACGCCACTGCGCTCCCGTTGTTGTCTCTTCGTGTTGACCTCAGATCAGACGAGGCTA	ATGTCGACGCTACGCCTGTCTGAGGGTCGTTAAGCATAATAGCGAATGCGCCGCTCAGGCTACAGGTTGAGGTTGGTGGCGAGCACCGGACAAACCTGCATCCGCGCGCGAGCGAGCGTGACGCCGCAGCTCCGTTGCCAGCGAGCCGCGATGGCAACTGGTAGGCGGAGCAGCGGAGAGCGGCCAAGTCAGCGTAGGGCGAAGACTACCCGACTTGGCTACCGGCCGCGCCGTCGGCGTACAGCAGTTGAGCAGGGAGCGGTGACCGCACGCGCTCGTAGCAGCAAGTGTTCGTCGTCGTTGCACGGCAGCAGCGGCAGCAGCAGTCGACGACGACGACGAAACCGTTCGCCTTGCTGCGGCGGCGGGCACCGCTCGACCGACGACGGCGGCAAACGTTGCTGACACACTGCTACCGGTCAGGCGGCGAGCTGCCGGTAGCGGCGTCTTTGCCGTTCGTCAACTAGCGGTTCGCCGCGTGGCTCCACCCGTACGTCTCCTCGATGTTGACCTCAGATCAGACGAGGCTA	530	ATGTCGACGCTACGCCTGTCATGTCCTACTACAGTGTCGACGCTACGCCTGTCATGTCGACGCTACGCCTGTCATGTCGACGCTACGCCTGTCATGTCGACGCTACGCCTGTCATGTCGACGCTACGCCTGTCATGTCGATGCTACGCCTGTTATGTCGACGCTACGCCTGTCATGGCCTACTACAGTGTCGACGCTACGCCTGTCATGTCGACGCTACGCCTGTCATGTCGACGCCACGCCTGTCATGTCGACGCTACGCCTGTCATGTCGACGCTACGCCTGTCATGCGACGCTACGCCTGTCATGTCGACGCTACGCCTGTCATGTCGACGCTACGCCTGTCTCTGAGGAATGTCGACGCTACGCCTGTCATGTCGACGCTACGCCTGTCCTGCGACGCTACACCTGTCATGTCGACGCTACGCCTGTCATGTCGACGCTACGCCTGTCTCTGAGGAATGTCGACGCTACGCCTGTCATGTCGACGCTACGCCTGTCATGTCGACGCTACGCCTGTCATGTCGACGCTACGCCTGTCATGTCGACGCTACGCCTGTCATGTCGACGCTACGCCTGTCATGTCGACGCTACGCCTGTTATGTCGACGCTACGCCTGTCTAGCCTCCTCAGATCAGACGAGGCTA	646	ITS2_singlex_01_bar_E_spl_S_K005_2nd_len_filter_compl.fastq	S_K005	Uganda	0	2589	0	0	0	0	1802	0	0	0	0	0	0	0	0	0	0	0	0	0	0	0	0	0	0	0	0	0	0	0	0	0	0	0	0	0	0	0	0	0	0	0	0	0	0	0	0	0	0	0	0	0	0	0	0	0	0	0	0	0	0	0	0	0	0	0	0	0	0	0	0	0	0	0	0	0	0	0	0	0	0	0	0	0	0	0	0	0	0	0	0	0	0	0	0	0	0	0	0	0	0	0	0	0	0	0	0	0	0	0	0	0	0	0	0	0	0	0	0	0	0	0	0	0	0	0	0	0	0	0	0	0	0	0	0	0	0	0	0	0	0	0	0	0	0	0	0	0	0	0	0	0	0	0	0	0	0	0	0	0	0	0	0	0	0	0	0	0	0	0	0	0	0	0	0	0	0	0	0	0	0	0	0	0	0	0	0	0	0	0	0	0	0	0	0	0	0	0	0	0	0	0	0	0	0	0	0	0	0	0	0	0	0	0	0	0	0	0	0	0	0	0	0	0	0	0	0	0	0	0	0	0	0	0	0	0	0	0	0	0	0	0	0	0	0	0	0	0	0	0	0	0	0	0	0	0	0	0	0	0	0	0	0	0	0	0	0	0	0	0	0	0	0	0	0	0	0	0	0	0	0	0	0	0	0	0	0	0	0	0	0	0	0	0	0	0	0	0	0	0	0	0	0	0	0	0	0	0	0	0	0	0	0	0	0	0	0	0	0	0	0	0	0	0	0	0	0	0	0	0	0	0	0	0	0	0	0	0	0	0	0	0	0	0	0	0	0	0	0	0	0	0	0	0	0	0	0	0	0	0	0	0	0	0	0	0	0	0	0	0	0	0	0	0	0	0	0	0	0	0	0	0	0	0	0	0	0	0	0	0	0	0	0	0	0	0	0	0	0	0	0	0	0	0	0	0	0	0	0	0	0	0	0	0	0	0	0	0	0	0	0	0	0	0	0	0	0	0	0	0	0	0	0	0	0	0	0	0	0	0	0	0	0	0	0	0	0	0	0	0	0	0	0	0	0	0	0	0	0	0	0	0	0	0	0	0	0	0	0	0	0	0	0	0	0	0	0	0	0	0	0	0	0	0	0	0	0	0	0	0	0	0	0	0	0	0	0	0	0	0	0	0	0	0	0	0	0	0	0	0	0	0	0	0	0	0	0	0	0	0	0	0	0	0	0	0	0	0	0	0	0	0	0	0	0	0	0	0	0	0	0	0	0	0	0	0	0	0	0	0	0	0	0	0	0	0	0	0	0	0	0	0	0	0	0	0	0	0	0	0	0	0	0	0	0	0	0	0	0	0	0	0	0	0	0	0	0	0	0	0	0	0	0	0	0	0	0	0	0	0	0	0	0	0	0	0	0	0	0	0	0	0	0	0	0	0	0	0	0	0	0	0	0	0	0	0	0	0	0	0	0	0	0	0	0	0	0	0	0	0	0	0	0	0	0	0	0	0	0	0	0	0	0	0	0	0	0	0	0	0	0	0	0	0	0	0	0	0	0	0	0	0	0	0	0	0	0	0	0	0	0	0	0	0	0	0	0	0	0	0	0	0	0	0	0	0	0	0	0	0	0	0	0	0	0	0	0	0	0	0	0	0	0	0	0	0	0	0	0	0	0	0	0	0	0	0	0	0	0	0	0	0	0	0	0	0	0	0	0	0	0	0	0	0	0	0	0	0	0	0	0	0	0	0	0	0	0	0	0	0	0	0	0	0	0	0	0	0	0	0	0	0	0	0	0	0	0	0	0	0	0	0	0	0	0	0	0	0	0	0	0	0	0	0	0	0	0	0	0	0	0	0	0	0	0	0	0	0	0	0	0	0	0	0	0	0	0	0	0	0	0	0	0	0	0	0	0	0	0	0	0	0	0	0	0	0	0	0	0	0	0	0	0	0	0	0	0	0	0	0	0	0	0	0	0	0	0	0	0	0	0	0	0	0	0	0	0	0	0	0	0	0	0	0	0	0	0	0	0	0	0	0	0	0	0	0	0	0	0	0	0	0	0	0	0	0	0	0	0	0	0	0	0	0	0	0	0	0	0	0	0	0	0	0	0	0	0	0	0	0	0	0	0	0	0	0	0	0	0	0	0	0	0	0	0	0	0	0	0	0	0	211	0	0	0	0	0	0	0	0	0	0	0	0	0	0	0	0	0	0	0	0	0	0	0	0	0	0	0	0	0	0	0	0	0	0	0	0	0	0	0	0	0	0	0	0	0	0	0	0	0	0	0	0	0	0	0	0	0	0	0	0	0	0	0	0	0	0	0	0	0	0	0	0	0	0	0	0	0	0	0	0	0	0	0	0	0	0	0	0	0	0	0	0	0	0	0	0	0	0	0	0	0	0	0	0	0	0	0	0	0	0	0	0	0	0	0	0	0	0	0	0	0	0	0	0	0	0	0	0	0	0	0	0	0	0	0	0	0	0	0	0	0	0	0	0	0	0	0	0	0	0	0	0	0	0	0	0	0	0	0	0	0	0	0	0	0	0	0	0	0	0	0	0	0	0	0	0	0	0	0	0	0	0	0	0	0	0	0	0	0	0	0	0	0	0	0	0	0	0	0	0	0	0	0	0	0	0	0	0	0	0	0	0	0	0	0	0	0	0	0	0	0	0	0	0	0	0	0	0	0	0	0	0	0	0	0	0	0	0	0	0	0	0	0	0	0	0	0	0	0	0	0	0	0	0	0	0	0	0	0	0	0	0	0	0	0	0	0	0	0	0	0	0	0	0	0	0	0	0	0	0	0	0	0	0	0	0	0	0	0	0	0	0	0	0	0	0	0	0	0	0	0	0	0	0	0	0	0	0	0	0	0	0	0	0	0	0	0	0	0	0	0	0	0	0	0	0	0	0	0	0	0	0	0	0	0	0	0	0	0	0	0	0	0	0	0	0	0	0	0	0	0	0	0	0	0	0	0	0	0	0	0	0	0	0	0	0	0	0	0	0	0	0	0	0	0	0	0	0	0	0	0	0	0	0	0	0	0	0	0	0	0	0	0	0	0	0	0	0	0	0	0	0	0	0	0	0	0	0	0	0	0	0	0	0	0	0	0	0	0	0	0	0	0	0	0	0	0	0	0	0	0	0	0	0	0	0	0	0	0	0	0	0	0	0	0	0	0	0	0	0	0	0	0	0	0	0	0	0	0	0	0	0	0	0	0	0	0	0	0	0	0	0	0	0	0	0	0	0	0	0	0	0	0	0	0	0	0	0	0	0	0	0	0	0	0	0	0	0	0	0	0	0	0	0	0	0	0	0	0	0	0	0	0	0	0	0	0	0	0	0	0	0	0	0	0	0	0	0	0	0	0	0	0	0	0	0	0	0	0	0	0	0	0	0	0	0	0	0	0	0	0	0	0	0	0	0	0	0	0	0	0	0	0	0	0	0	0	0	0	0	0	0	0	0	0	0	0	0	0	0	0	0	0	0	0	0	0	0	0	0	0	0	0	0	0	0	0	0	0	0	0	0	0	0	0	0	0	0	0	0	0	0	0	0	0	0	0	0	104	0	0	0	0	0	0	0	0	0	0	0	0	0	0	0	0	0	0	0	0	0	0	0	0	0	0	0	0	0	0	0	0	0	0	0	0	0	0	0	0	0	0	0	0	0	0	0	0	0	0	0	0	0	0	0	0	0	0	0	0	0	0	0	0	0	0	0	0	0	0	0	0	0	0	0	0	0	0	0	0	0	0	0	0	0	0	0	0	0	0	0	0	0	0	0	0	0	0	0	0	0	0	0	0	0	0	0	0	0	0	0	0	0	0	0	0	0	0	0	0	0	0	0	0	0	0	0	0	0	0	0	0	0	0	0	0	0	0	0	0	0	0	0	0	0	0	0	0	0	0	0	0	0	0	0	0	0	0	0	0	0	0	0	0	0	0	0	0	0	0	0	0	0	0	0	0	0	0	0	0	0	0	0	0	0	0	0	0	0	0	0	0	0	0	0	0	0	0	0	0	0	0	0	0	0	0	0	0	0	0	0	0	0	0	0	0	0	0	0	0	0	0	0	0	0	0	0	0	0	0	0	0	0	0	0	0	0	0	0	0	0	0	0	0	0	0	0	0	0	0	0	0	0	0	0	0	0	0	0	0	0	0	0	0	0	0	0	0	0	0	0	0	0	0	0	0	0	0	0	0	0	0	0	0	0	0	0	0	0	0	0	0	0	0	0	0	0	0	0	0	0	0	0	0	0	0	0	0	0	0	0	0	0	0	0	0	0	0	0	0	0	0	0	0	0	0	0	0	0	0	0	0	0	0	0	0	0	0	0	0	0	0	0	0	0	0	0	0	0	0	0	0	0	0	0	0	0	0	0	0	0	0	0	0	0	0	0	0	0	0	0	0	0	0	0	0	0	0	0	0	0	0	0	0	0	0	0	0	0	0	0	0	0	0	0	0	0	0	0	0	0	0	0	0	0	0	0	0	0	0	0	0	0	0	0	0	0	0	0	0	0	0	0	0	0	0	0	0	0	0	0	0	0	0	0	0	0	0	0	0	0	0	0	0	0	0	0	0	0	0	0	0	0	0	0	0	0	0	0	0	0	0	0	0	0	0	0	0	0	0	0	0	0	0	0	0	0	0	0	0	0	0	0	0	0	0	0	0	0	0	0	0	0	0	0	0	0	0	0	0	0	0	0	0	0	0	0	0	0	0	0	0	0	0	60	0	0	0	0	0	0	0	0	0	0	0	0	0	0	0	0	0	0	0	0	0	0	0	0	0	0	0	0	0	0	0	0	0	0	0	0	0	0	0	0	0	0	0	0	0	0	0	0	0	0	0	0	0	0	0	0	0	0	0	0	0	0	0	0	0	0	0	0	0	0	0	0	0	0	0	0	0	0	0	0	0	0	0	0	0	0	0	0	0	0	0	0	0	0	0	0	0	0	0	0	0	0	0	0	0	0	0	0	0	0	0	0	0	0	0	0	0	0	0	0	0	0	0	0	0	0	0	0	0	0	0	0	0	0	0	0	0	0	0	0	0	0	0	0	0	0	0	0	0	0	0	0	0	0	0	0	0	0	0	0	0	0	0	0	0	0	0	0	0	0	0	0	0	0	0	0	0	0	0	0	0	0	0	0	0	0	0	0	0	0	0	0	0	0	0	0	0	0	0	0	0	0	0	0	0	0	0	0	0	0	0	0	0	0	0	0	0	0	0	0	0	0	0	0	0	0	0	0	0	0	0	0	0	0	0	0	0	0	0	0	0	0	0	0	0	0	0	0	0	0	0	0	0	0	0	0	0	0	0	0	0	0	0	0	0	0	0	0	0	0	0	0	0	0	0	0	0	0	0	0	0	0	0	0	0	0	0	0	0	0	0	0	0	0	0	0	0	0	0	0	0	0	0	0	0	0	0	0	0	0	0	0	0	0	0	0	0	0	0	0	0	0	0	0	0	0	0	0	0	0	0	0	0	0	0	0	0	0	0	0	0	0	0	0	0	0	0	0	0	0	0	0	0	0	0	0	0	0	0	0	0	0	0	0	0	0	0	0	0	0	0	0	0	0	0	0	0	0	0	0	0	0	0	0	0	0	0	0	0	0	0	0	0	0	0	0	0	0	0	0	0	0	0	0	0	0	0	0	0	0	0	0	0	0	0	0	0	0	0	0	0	0	0	0	0	0	0	0	0	0	0	0	0	0	0	0	0	0	0	0	0	0	0	0	0	0	0	0	0	0	0	0	0	0	0	0	0	0	0	0	0	0	0	0	0	0	0	0	0	0	0	0	0	0	0	0	0	0	0	0	0	0	0	0	0	0	0	0	0	0	0	0	0	0	0	0	0	0	0	0	0	0	0	0	0	0	0	0	0	0	0	0	0	0	0	0	0	0	0	0	0	0	0	0	0	0	0	0	0	0	0	0	0	0	0	0	0	0	0	0	0	0	0	0	0	0	0	0	0	0	0	0	0	0	0	0	0	0	0	0	0	0	0	0	0	0	0	0	0	0	0	0	0	0	0	0	0	0	0	0	0	0	0	0	0	0	0	0	0	0	0	0	0	0	0	0	0	0	0	0	0	0	0	0	0	0	0	0	0	0	0	0	0	0	0	0	0	0	0	0	0	0	0	0	0	0	0	0	0	0	0	0	0	0	0	0	0	0	0	0	0	0	0	0	0	0	0	0	0	0	0	0	0	0	0	0	0	0	0	0	0	0	0	0	0	0	0	0	0	0	0	0	0	0	0	0	0	0	0	0	0	0	0	0	0	0	0	0	0	0	0	0	0	0	0	0	0	0	0	0	0	0	0	0	0	0	0	0	0	0	0	0	0	0	0	0	0	0	0	0	0	0	0	0	0	0	0	0	0	0	0	0	0	0	0	0	0	0	0	0	0	0	0	0	0	0	0	0	0	0	0	0
7	210350	79459	78994	36831	0.377747	3	530	ATGTCGACGCTACGCCTGTCTGAGGGTCGTTAAGCATAATAGCGAATGCGCCGCTCAGGCTACAGGTTGAGGTTGGTGGCGAGCACCGGACAAACCTGCATCCGCGCGCGAGCGAGCGTGACGCCGCAGCTCCGTTGCCAGCGAGCCGCGATGGCAACTGGTAGGCGGAGCAGCGGAGAGCGGCCAAGTCAGCGTAGGGCGAAGACTACCCGACTTGGCTACCGGCCGCGCCGTCGGCGTACAGCAGTTGAGCAGGGAGCGGTGATCGCACGCGCTCGTAGCAGCAAGTGTTCGTCGTCGTTGCACGGCAGCAGCGGCAGCAGCAGTCGACGACGACGACGACGAAACCGTTCGCCTTGCTGCGGCGGCGGGCACCGCTCGACCGACGACGGCGGCAAACGTTGCTGACACACTGCTACCGGTCAGGCGAGCTGCCGGTAGCGGCGTCTTTGCCGTTCGTCAACTAGCGGTTCGCCGCGTGGCTCCACCCGTACGTCTCCTCGATGTTGACCTCAGATCAGACGAGGCTA	ATGTCGACGCTACGCCTGTCTGAGGGTCGTTAAGCATAATAGCGAATGCGCCGCTCAGGCTACAGGTTGAGGTTGGTGGCGAGCACCGGACAAACCTGCATCCGCGCGCGAGCGAGCGTGACGCCGCAGCTCCGTTGCCAGCGAGCCGCGATGGCAACTGGTAGGCGGAGCAGCGGAGAGCGGCCAAGTCAGCGTAGGGCGAAGACTACCCGACTTGGCTACCGGCCGCGCCGTCGGCGTACAGCAGTTGAGCAGGGAGCGGTGACCGCACGCGCTCGTAGCAGCAAGTGTTCGTCGTCGTTGCACGGCAGCAGCGGCAGCAGCAGTCGACGACGACGACGAAACCGTTCGCCTTGCTGCGGCGGCGGGCACCGCTCGACCGACGACGGCGGCAAACGTTGCTGACACACTGCTACCGGTCAGGCGAGCTGCCGGTAGCGGCGTCTTTGCCGTTCGTCAACTAGCGGTTCGCCGCGTGGCTCCACCCGTACGTCTCCTCGATGTTGACCTCAGATCAGACGAGGCTA	527	ATGTCGACGCTACGCCTGTCTGAGGGTCGTTAAGCATAATAGCGAATGCGCCGCTCAGGCTACAGGTTGAGGTTGGTGGCGAGCACCGGACAAACCTGCATCCGCGCGCGAGCGAGCGTGACGCCGCAGCTCCGTTGCCAGCGAGCCGCGATGGCAACTGGTAGGCGGAGCAGCGGAGAGCGGCCAAGTCAGCGTAGGGCGAAGACTACCCGACTTGGCTACCGGCCGCGCCGTCGGCGTACAGCAGTTGAGCAGGGAGCGGTGACCGCACGCGCTCGTAGCAGCAAGTGTTCGTCGTAGTTGCACGGCAGCAGCAGCGGCAGCAGCAGTCGACGACGACGACGAAACCGTTCGCCTTGCTGCGGCGGCGGGCACCGCTCGACCGACGACGGCGGCAAACGTTGCTGACACACTGCTACCGGTCAGGCGGCGAGCTGCCGGTAGCGGCGTCTTTGCCGTTCGTCAACTAGCGGTTCGCCGCGTGGCTCCACCCGTACGTCTCCTCGATGTTGACCTCAGATCAGACGAGGCTA	533	ITS2_singlex_01_bar_E_spl_S_L259_2nd_len_filter_compl.fastq	S_L259	Laos	79459	0	78994	0	36831	0	0	0	0	0	0	0	0	0	0	0	0	0	0	0	0	0	0	0	0	0	0	5046	4467	0	0	0	0	0	0	0	0	0	0	0	0	0	0	0	0	0	0	0	0	0	0	0	0	0	0	0	0	0	0	0	0	0	0	0	0	0	0	0	0	2381	0	0	0	0	0	0	0	0	0	0	0	0	0	0	0	0	0	0	0	0	0	0	0	0	0	0	0	0	0	0	0	0	0	0	0	0	0	0	0	0	0	0	0	0	0	0	0	0	0	0	0	0	0	0	0	0	0	0	0	0	0	0	0	0	0	0	0	0	0	0	0	0	0	0	0	0	0	0	0	0	0	0	0	0	0	0	0	0	0	0	0	0	0	0	0	0	0	0	0	0	0	0	0	0	0	0	0	0	0	0	0	0	0	0	0	0	0	0	0	0	0	0	0	0	0	0	0	0	0	0	0	0	0	0	0	0	0	0	0	0	0	0	0	0	0	0	0	0	0	0	0	0	0	0	0	0	0	0	0	3172	0	0	0	0	0	0	0	0	0	0	0	0	0	0	0	0	0	0	0	0	0	0	0	0	0	0	0	0	0	0	0	0	0	0	0	0	0	0	0	0	0	0	0	0	0	0	0	0	0	0	0	0	0	0	0	0	0	0	0	0	0	0	0	0	0	0	0	0	0	0	0	0	0	0	0	0	0	0	0	0	0	0	0	0	0	0	0	0	0	0	0	0	0	0	0	0	0	0	0	0	0	0	0	0	0	0	0	0	0	0	0	0	0	0	0	0	0	0	0	0	0	0	0	0	0	0	0	0	0	0	0	0	0	0	0	0	0	0	0	0	0	0	0	0	0	0	0	0	0	0	0	0	0	0	0	0	0	0	0	0	0	0	0	0	0	0	0	0	0	0	0	0	0	0	0	0	0	0	0	0	0	0	0	0	0	0	0	0	0	0	0	0	0	0	0	0	0	0	0	0	0	0	0	0	0	0	0	0	0	0	0	0	0	0	0	0	0	0	0	0	0	0	0	0	0	0	0	0	0	0	0	0	0	0	0	0	0	0	0	0	0	0	0	0	0	0	0	0	0	0	0	0	0	0	0	0	0	0	0	0	0	0	0	0	0	0	0	0	0	0	0	0	0	0	0	0	0	0	0	0	0	0	0	0	0	0	0	0	0	0	0	0	0	0	0	0	0	0	0	0	0	0	0	0	0	0	0	0	0	0	0	0	0	0	0	0	0	0	0	0	0	0	0	0	0	0	0	0	0	0	0	0	0	0	0	0	0	0	0	0	0	0	0	0	0	0	0	0	0	0	0	0	0	0	0	0	0	0	0	0	0	0	0	0	0	0	0	0	0	0	0	0	0	0	0	0	0	0	0	0	0	0	0	0	0	0	0	0	0	0	0	0	0	0	0	0	0	0	0	0	0	0	0	0	0	0	0	0	0	0	0	0	0	0	0	0	0	0	0	0	0	0	0	0	0	0	0	0	0	0	0	0	0	0	0	0	0	0	0	0	0	0	0	0	0	0	0	0	0	0	0	0	0	0	0	0	0	0	0	0	0	0	0	0	0	0	0	0	0	0	0	0	0	0	0	0	0	0	0	0	0	0	0	0	0	0	0	0	0	0	0	0	0	0	0	0	0	0	0	0	0	0	0	0	0	0	0	0	0	0	0	0	0	0	0	0	0	0	0	0	0	0	0	0	0	0	0	0	0	0	0	0	0	0	0	0	0	0	0	0	0	0	0	0	0	0	0	0	0	0	0	0	0	0	0	0	0	0	0	0	0	0	0	0	0	0	0	0	0	0	0	0	0	0	0	0	0	0	0	0	0	0	0	0	0	0	0	0	0	0	0	0	0	0	0	0	0	0	0	0	0	0	0	0	0	0	0	0	0	0	0	0	0	0	0	0	0	0	0	0	0	0	0	0	0	0	0	0	0	0	0	0	0	0	0	0	0	0	0	0	0	0	0	0	0	0	0	0	0	0	0	0	0	0	0	0	0	0	0	0	0	0	0	0	0	0	0	0	0	0	0	0	0	0	0	0	0	0	0	0	0	0	0	0	0	0	0	0	0	0	0	0	0	0	0	0	0	0	0	0	0	0	0	0	0	0	0	0	0	0	0	0	0	0	0	0	0	0	0	0	0	0	0	0	0	0	0	0	0	0	0	0	0	0	0	0	0	0	0	0	0	0	0	0	0	0	0	0	0	0	0	0	0	0	0	0	0	0	0	0	0	0	0	0	0	0	0	0	0	0	0	0	0	0	0	0	0	0	0	0	0	0	0	0	0	0	0	0	0	0	0	0	0	0	0	0	0	0	0	0	0	0	0	0	0	0	0	0	0	0	0	0	0	0	0	0	0	0	0	0	0	0	0	0	0	0	0	0	0	0	0	0	0	0	0	0	0	0	0	0	0	0	0	0	0	0	0	0	0	0	0	0	0	0	0	0	0	0	0	0	0	0	0	0	0	0	0	0	0	0	0	0	0	0	0	0	0	0	0	0	0	0	0	0	0	0	0	0	0	0	0	0	0	0	0	0	0	0	0	0	0	0	0	0	0	0	0	0	0	0	0	0	0	0	0	0	0	0	0	0	0	0	0	0	0	0	0	0	0	0	0	0	0	0	0	0	0	0	0	0	0	0	0	0	0	0	0	0	0	0	0	0	0	0	0	0	0	0	0	0	0	0	0	0	0	0	0	0	0	0	0	0	0	0	0	0	0	0	0	0	0	0	0	0	0	0	0	0	0	0	0	0	0	0	0	0	0	0	0	0	0	0	0	0	0	0	0	0	0	0	0	0	0	0	0	0	0	0	0	0	0	0	0	0	0	0	0	0	0	0	0	0	0	0	0	0	0	0	0	0	0	0	0	0	0	0	0	0	0	0	0	0	0	0	0	0	0	0	0	0	0	0	0	0	0	0	0	0	0	0	0	0	0	0	0	0	0	0	0	0	0	0	0	0	0	0	0	0	0	0	0	0	0	0	0	0	0	0	0	0	0	0	0	0	0	0	0	0	0	0	0	0	0	0	0	0	0	0	0	0	0	0	0	0	0	0	0	0	0	0	0	0	0	0	0	0	0	0	0	0	0	0	0	0	0	0	0	0	0	0	0	0	0	0	0	0	0	0	0	0	0	0	0	0	0	0	0	0	0	0	0	0	0	0	0	0	0	0	0	0	0	0	0	0	0	0	0	0	0	0	0	0	0	0	0	0	0	0	0	0	0	0	0	0	0	0	0	0	0	0	0	0	0	0	0	0	0	0	0	0	0	0	0	0	0	0	0	0	0	0	0	0	0	0	0	0	0	0	0	0	0	0	0	0	0	0	0	0	0	0	0	0	0	0	0	0	0	0	0	0	0	0	0	0	0	0	0	0	0	0	0	0	0	0	0	0	0	0	0	0	0	0	0	0	0	0	0	0	0	0	0	0	0	0	0	0	0	0	0	0	0	0	0	0	0	0	0	0	0	0	0	0	0	0	0	0	0	0	0	0	0	0	0	0	0	0	0	0	0	0	0	0	0	0	0	0	0	0	0	0	0	0	0	0	0	0	0	0	0	0	0	0	0	0	0	0	0	0	0	0	0	0	0	0	0	0	0	0	0	0	0	0	0	0	0	0	0	0	0	0	0	0	0	0	0	0	0	0	0	0	0	0	0	0	0	0	0	0	0	0	0	0	0	0	0	0	0	0	0	0	0	0	0	0	0	0	0	0	0	0	0	0	0	0	0	0	0	0	0	0	0	0	0	0	0	0	0	0	0	0	0	0	0	0	0	0	0	0	0	0	0	0	0	0	0	0	0	0	0	0	0	0	0	0	0	0	0	0	0	0	0	0	0	0	0	0	0	0	0	0	0	0	0	0	0	0	0	0	0	0	0	0	0	0	0	0	0	0	0	0	0	0	0	0	0	0	0	0	0	0	0	0	0	0	0	0	0	0	0	0	0	0	0	0	0	0	0	0	0	0	0	0	0	0	0	0	0	0	0	0	0	0	0	0	0	0	0	0	0	0	0	0	0	0	0	0	0	0	0	0	0	0	0	0	0	0	0	0	0	0	0	0	0	0	0	0	0	0	0	0	0	0	0	0	0	0	0	0	0	0	0	0	0	0	0	0	0	0	0	0	0	0	0	0	0	0	0	0	0	0	0	0	0	0	0	0	0	0	0	0	0	0	0	0	0	0	0	0	0	0	0	0	0	0	0	0	0	0	0	0	0	0	0	0	0	0	0	0	0	0	0	0	0	0	0	0	0	0	0	0	0	0	0	0	0	0	0	0	0	0	0	0	0	0	0	0	0	0	0	0	0	0	0	0	0	0	0	0	0	0	0	0	0	0	0	0	0	0	0	0	0	0	0	0	0	0	0	0	0	0	0	0	0	0	0	0	0	0	0	0	0	0	0	0	0	0	0	0	0	0	0	0	0	0	0	0	0	0	0	0	0	0	0	0	0	0	0	0	0	0	0	0	0	0	0	0	0	0	0	0	0	0	0	0	0	0	0	0	0	0	0	0	0	0	0	0	0	0	0	0	0	0	0	0	0	0	0	0	0	0	0	0	0	0	0	0	0	0	0	0	0	0	0	0	0	0	0	0	0	0	0	0	0	0	0	0	0	0	0	0	0	0	0	0	0	0	0	0	0	0	0	0	0	0	0	0	0	0	0	0	0	0	0	0	0	0	0	0	0	0	0	0	0	0	0	0	0	0	0	0	0	0	0	0	0	0	0	0	0	0	0	0	0	0	0	0	0	0	0	0	0	0	0	0	0	0	0	0	0	0	0	0	0	0	0	0	0	0	0	0	0	0	0	0	0	0	0	0	0	0	0	0	0	0	0	0	0	0	0	0	0	0	0	0	0	0	0	0	0	0	0	0	0	0	0	0	0	0	0	0	0	0	0	0	0	0	0	0	0	0	0	0	0	0	0	0	0	0	0	0	0	0	0	0	0	0	0	0	0	0	0	0	0	0	0	0	0	0	0	0	0	0	0	0	0	0	0	0	0	0	0	0	0	0	0	0	0	0	0	0	0	0	0	0	0	0	0	0	0	0	0	0	0	0	0	0	0	0	0	0	0	0	0	0	0	0	0	0	0	0	0	0	0	0	0	0	0	0	0	0	0	0	0	0	0	0	0	0	0	0	0	0	0	0	0	0	0	0	0	0	0	0	0	0	0	0	0	0	0	0	0	0	0	0	0	0	0	0	0	0	0	0	0	0	0	0	0	0	0	0	0	0	0	0	0	0	0	0	0	0	0	0	0	0	0	0	0	0	0	0	0	0	0	0	0	0	0	0	0	0	0	0	0	0	0	0	0	0	0	0	0	0	0	0	0	0	0	0	0	0	0	0	0	0	0	0	0	0	0	0	0	0	0	0	0	0	0	0	0	0	0	0	0	0	0	0	0	0	0	0	0	0	0	0	0	0	0	0	0	0	0	0	0	0	0	0	0	0	0	0	0	0	0	0	0	0	0	0	0	0	0	0	0	0	0	0	0	0	0	0	0	0	0	0	0	0	0	0	0	0	0	0	0	0	0	0	0	0	0	0	0	0	0	0	0	0	0	0	0	0	0	0	0	0	0	0	0	0	0	0	0	0	0	0	0	0	0	0	0	0	0	0	0	0	0	0	0	0	0	0	0	0	0	0	0	0	0	0	0	0	0	0	0	0	0	0	0	0	0	0	0	0	0	0	0	0	0	0	0	0	0	0	0	0	0	0	0	0	0	0	0	0	0	0	0	0	0	0	0	0	0	0	0	0	0	0	0	0	0	0	0	0	0	0	0	0	0	0	0	0	0	0	0	0	0	0	0	0	0	0	0	0	0	0	0	0	0	0	0	0	0	0	0	0	0	0	0	0	0	0	0	0	0	0	0	0	0	0	0	0	0	0	0	0	0	0	0	0	0	0	0	0	0	0	0	0	0	0	0	0	0	0	0	0	0	0	0	0	0	0	0	0	0	0	0	0	0	0	0	0	0	0	0	0	0	0	0	0	0	0	0	0	0	0	0	0	0	0	0	0	0	0	0	0	0	0	0	0	0	0	0	0	0	0	0	0	0	0	0	0	0	0	0	0	0	0	0	0	0	0	0	0	0	0	0	0	0	0	0	0	0	0	0	0	0	0	0	0	0	0	0	0	0	0	0	0	0	0	0	0	0	0	0	0	0	0	0	0	0	0	0	0	0	0	0	0	0	0	0	0	0	0	0	0	0	0	0	0	0	0	0	0	0	0	0	0	0	0	0	0	0	0	0	0	0	0	0	0	0	0	0	0	0	0	0	0	0	0	0	0	0	0	0	0	0	0	0	0	0	0	0	0	0	0	0	0	0	0	0	0	0	0	0	0	0	0	0	0	0	0	0	0	0	0	0	0	0	0
11	61664	21861	13267	8834	0.354518	3	530	ATGTCGACGCTACGCCTGTCTGAGGGTCGTTAAGCATAATAGCGAATGCGCCGCTCAGGCTACAGGTTGAGGTTGGTGGCGAGCACCGGACAAACCTGCATCCGCGCGCGAGCGAGCGTGACGCCGCAGCTCCGTTGCCAGCGAGCCGCGATGGCAACTGGTAGGCGGAGCAGCGGAGAGCGGCCAAGTCAGCGTAGGGCGAAGACTACCCGACTTGGCTACCGGCCGCGCCGTCGGCGTACAGCAGTTGAGCAGGGAGCGGTGATCGCACGCGCTCGTAGCAGCAAGTGTTCGTCGTCGTTGCACGGCAGCAGCGGCAGCAGCAGTCGACGACCACGACGACGAAACCGTTCGCCTTGCTGCGGCGGCGGGCACCGCTCGACCGACGACGGCGGCAAACGTTGCTGACACACTGCTACCGGTCAGGCGAGCTGCCGGTAGCGGCGTCTTTGCCGTTCGTCAACTAGCGGTTCGCCGCGTGGCTCCACCCGTACGTCTCCTCGATGTTGACCTCAGATCAGACGAGGCTA	ATGTCGACGCTACGCCTGTCTGAGGGTCGTTAAGCATAATAGCGAATGCGCCGCTCAGGCTACAGGTTGAGGTTGGTGGCGAGCACCGGACAAACCTGCATCCGCGCGCGAGCGAGCGTGACGCCGCAGCTCCGTTGCCAGCGAGCCGCGATGGCAACTGGTAGGCGGAGCAGCGGAGAGCGGCCAAGTCAGCGTAGGGCGAAGACTACCCGACTTGGCTACCGGCCGCGCCGTCGGCGTACAGCAGTTGAGCAGGGAGCGGTGACCGCACGCGCTCGTAGCAGCAAGTGTTCGTCGTCGTTGCACGGCAGCAGCGGCAGCAGCAGTCGACGACGACGACGAAACCGTTCGCCTTGCTGCGGCGGCGGGCACCGCTCGACCGACGACGGCGGCAAACGTTGCTGACACACTGCTACCGGTCAGGCGAGCTGCCGGTAGCGGCGTCTTTGCCGTTCGTCAACTAGCGGTTCGCCGCGTGGCTCCACCCGTACGTCTCCTCGATGTTGACCTCAGATCAGACGAGGCTA	527	ATGTCGACGCTACGCCTGTCTGAGGGTCGTTAAGCATAATAGCGAATGCGCCGCTCAGGCTACAGGTTGAGGTTGGTGGCGAGCACCGGACAAACCTGCATCCGCGCGCGAGCGAGCGTGACGCCGCAGCTCCGTTGCCAGCGAGCCGCGATGGCAACTGGTAGGCGGAGCAGCGGAGAGCGGCCAAGTCAGCGTAGGGCGAAGACTACCCGACTTGGCTACCGGCCGCGCCGTCGGCGTACAGCAGTTGAGCAGGGAGCGGTGACCGCACGCGCTCGTAGCAGCAAGTGTTCGTCGTAGTTGCACGGCAGCAGCAGCAGCGGCAGCAGCAGTCGACGACGACGACGAAACCGTTCGCCTTGCTGCGGCGGCGGGCACCGCTCGACCGACGACGGCGGCAAACGTTGCTGACACACTGCTACCGGTCAGGCGAGCTGCCGGTAGCGGCGTCTTTGCCGTTCGTCAACTAGCGGTTCGCCGCGTGGCTCCACCCGTACGTCTCCTCGATGTTGACCTCAGATCAGACGAGGCTA	533	ITS2_singlex_01_bar_E_spl_S_P067_2nd_len_filter_compl.fastq	S_P067	Tanzania	7096	0	13267	0	0	0	0	0	0	21861	0	1114	0	0	0	0	0	0	0	0	0	0	0	0	0	0	0	0	1173	0	0	0	0	0	0	0	8834	0	0	0	0	0	0	0	0	0	0	0	0	0	0	0	0	0	0	0	0	0	0	0	0	0	0	0	0	0	0	0	0	0	0	0	0	0	0	0	0	0	0	0	0	0	0	0	0	0	0	0	1705	0	0	0	0	0	0	0	0	0	0	0	0	0	0	0	0	0	0	0	0	0	0	0	0	0	0	0	0	0	0	0	0	0	0	0	0	0	0	0	0	0	0	0	0	3758	0	0	0	0	0	0	0	0	0	0	0	0	0	0	0	0	0	0	0	0	0	0	0	0	0	0	0	0	0	0	0	0	0	0	0	0	0	0	0	0	0	0	0	0	0	0	0	0	0	0	0	0	0	0	0	0	0	0	0	0	0	0	0	0	0	0	0	0	0	0	0	0	0	0	0	0	0	0	0	0	0	0	0	0	0	0	0	0	0	0	0	0	0	0	0	0	0	0	0	0	0	0	0	0	0	0	0	0	0	0	0	0	0	0	0	0	0	0	0	0	0	0	0	0	0	0	0	0	0	0	0	0	0	0	0	0	0	0	0	0	0	0	0	0	0	0	0	0	747	0	0	0	0	0	0	0	0	0	0	0	0	0	0	0	0	0	0	0	0	0	0	0	0	0	0	0	0	0	0	0	0	0	0	0	0	0	0	0	0	0	0	0	0	0	0	0	0	0	0	0	0	0	0	0	1168	0	0	0	0	0	0	0	0	0	0	0	0	0	0	0	0	0	0	0	0	0	0	0	0	0	0	0	0	941	0	0	0	0	0	0	0	0	0	0	0	0	0	0	0	0	0	0	0	0	0	0	0	0	0	0	0	0	0	0	0	0	0	0	0	0	0	0	0	0	0	0	0	0	0	0	0	0	0	0	0	0	0	0	0	0	0	0	0	0	0	0	0	0	0	0	0	0	0	0	0	0	0	0	0	0	0	0	0	0	0	0	0	0	0	0	0	0	0	0	0	0	0	0	0	0	0	0	0	0	0	0	0	0	0	0	0	0	0	0	0	0	0	0	0	0	0	0	0	0	0	0	0	0	0	0	0	0	0	0	0	0	0	0	0	0	0	0	0	0	0	0	0	0	0	0	0	0	0	0	0	0	0	0	0	0	0	0	0	0	0	0	0	0	0	0	0	0	0	0	0	0	0	0	0	0	0	0	0	0	0	0	0	0	0	0	0	0	0	0	0	0	0	0	0	0	0	0	0	0	0	0	0	0	0	0	0	0	0	0	0	0	0	0	0	0	0	0	0	0	0	0	0	0	0	0	0	0	0	0	0	0	0	0	0	0	0	0	0	0	0	0	0	0	0	0	0	0	0	0	0	0	0	0	0	0	0	0	0	0	0	0	0	0	0	0	0	0	0	0	0	0	0	0	0	0	0	0	0	0	0	0	0	0	0	0	0	0	0	0	0	0	0	0	0	0	0	0	0	0	0	0	0	0	0	0	0	0	0	0	0	0	0	0	0	0	0	0	0	0	0	0	0	0	0	0	0	0	0	0	0	0	0	0	0	0	0	0	0	0	0	0	0	0	0	0	0	0	0	0	0	0	0	0	0	0	0	0	0	0	0	0	0	0	0	0	0	0	0	0	0	0	0	0	0	0	0	0	0	0	0	0	0	0	0	0	0	0	0	0	0	0	0	0	0	0	0	0	0	0	0	0	0	0	0	0	0	0	0	0	0	0	0	0	0	0	0	0	0	0	0	0	0	0	0	0	0	0	0	0	0	0	0	0	0	0	0	0	0	0	0	0	0	0	0	0	0	0	0	0	0	0	0	0	0	0	0	0	0	0	0	0	0	0	0	0	0	0	0	0	0	0	0	0	0	0	0	0	0	0	0	0	0	0	0	0	0	0	0	0	0	0	0	0	0	0	0	0	0	0	0	0	0	0	0	0	0	0	0	0	0	0	0	0	0	0	0	0	0	0	0	0	0	0	0	0	0	0	0	0	0	0	0	0	0	0	0	0	0	0	0	0	0	0	0	0	0	0	0	0	0	0	0	0	0	0	0	0	0	0	0	0	0	0	0	0	0	0	0	0	0	0	0	0	0	0	0	0	0	0	0	0	0	0	0	0	0	0	0	0	0	0	0	0	0	0	0	0	0	0	0	0	0	0	0	0	0	0	0	0	0	0	0	0	0	0	0	0	0	0	0	0	0	0	0	0	0	0	0	0	0	0	0	0	0	0	0	0	0	0	0	0	0	0	0	0	0	0	0	0	0	0	0	0	0	0	0	0	0	0	0	0	0	0	0	0	0	0	0	0	0	0	0	0	0	0	0	0	0	0	0	0	0	0	0	0	0	0	0	0	0	0	0	0	0	0	0	0	0	0	0	0	0	0	0	0	0	0	0	0	0	0	0	0	0	0	0	0	0	0	0	0	0	0	0	0	0	0	0	0	0	0	0	0	0	0	0	0	0	0	0	0	0	0	0	0	0	0	0	0	0	0	0	0	0	0	0	0	0	0	0	0	0	0	0	0	0	0	0	0	0	0	0	0	0	0	0	0	0	0	0	0	0	0	0	0	0	0	0	0	0	0	0	0	0	0	0	0	0	0	0	0	0	0	0	0	0	0	0	0	0	0	0	0	0	0	0	0	0	0	0	0	0	0	0	0	0	0	0	0	0	0	0	0	0	0	0	0	0	0	0	0	0	0	0	0	0	0	0	0	0	0	0	0	0	0	0	0	0	0	0	0	0	0	0	0	0	0	0	0	0	0	0	0	0	0	0	0	0	0	0	0	0	0	0	0	0	0	0	0	0	0	0	0	0	0	0	0	0	0	0	0	0	0	0	0	0	0	0	0	0	0	0	0	0	0	0	0	0	0	0	0	0	0	0	0	0	0	0	0	0	0	0	0	0	0	0	0	0	0	0	0	0	0	0	0	0	0	0	0	0	0	0	0	0	0	0	0	0	0	0	0	0	0	0	0	0	0	0	0	0	0	0	0	0	0	0	0	0	0	0	0	0	0	0	0	0	0	0	0	0	0	0	0	0	0	0	0	0	0	0	0	0	0	0	0	0	0	0	0	0	0	0	0	0	0	0	0	0	0	0	0	0	0	0	0	0	0	0	0	0	0	0	0	0	0	0	0	0	0	0	0	0	0	0	0	0	0	0	0	0	0	0	0	0	0	0	0	0	0	0	0	0	0	0	0	0	0	0	0	0	0	0	0	0	0	0	0	0	0	0	0	0	0	0	0	0	0	0	0	0	0	0	0	0	0	0	0	0	0	0	0	0	0	0	0	0	0	0	0	0	0	0	0	0	0	0	0	0	0	0	0	0	0	0	0	0	0	0	0	0	0	0	0	0	0	0	0	0	0	0	0	0	0	0	0	0	0	0	0	0	0	0	0	0	0	0	0	0	0	0	0	0	0	0	0	0	0	0	0	0	0	0	0	0	0	0	0	0	0	0	0	0	0	0	0	0	0	0	0	0	0	0	0	0	0	0	0	0	0	0	0	0	0	0	0	0	0	0	0	0	0	0	0	0	0	0	0	0	0	0	0	0	0	0	0	0	0	0	0	0	0	0	0	0	0	0	0	0	0	0	0	0	0	0	0	0	0	0	0	0	0	0	0	0	0	0	0	0	0	0	0	0	0	0	0	0	0	0	0	0	0	0	0	0	0	0	0	0	0	0	0	0	0	0	0	0	0	0	0	0	0	0	0	0	0	0	0	0	0	0	0	0	0	0	0	0	0	0	0	0	0	0	0	0	0	0	0	0	0	0	0	0	0	0	0	0	0	0	0	0	0	0	0	0	0	0	0	0	0	0	0	0	0	0	0	0	0	0	0	0	0	0	0	0	0	0	0	0	0	0	0	0	0	0	0	0	0	0	0	0	0	0	0	0	0	0	0	0	0	0	0	0	0	0	0	0	0	0	0	0	0	0	0	0	0	0	0	0	0	0	0	0	0	0	0	0	0	0	0	0	0	0	0	0	0	0	0	0	0	0	0	0	0	0	0	0	0	0	0	0	0	0	0	0	0	0	0	0	0	0	0	0	0	0	0	0	0	0	0	0	0	0	0	0	0	0	0	0	0	0	0	0	0	0	0	0	0	0	0	0	0	0	0	0	0	0	0	0	0	0	0	0	0	0	0	0	0	0	0	0	0	0	0	0	0	0	0	0	0	0	0	0	0	0	0	0	0	0	0	0	0	0	0	0	0	0	0	0	0	0	0	0	0	0	0	0	0	0	0	0	0	0	0	0	0	0	0	0	0	0	0	0	0	0	0	0	0	0	0	0	0	0	0	0	0	0	0	0	0	0	0	0	0	0	0	0	0	0	0	0	0	0	0	0	0	0	0	0	0	0	0	0	0	0	0	0	0	0	0	0	0	0	0	0	0	0	0	0	0	0	0	0	0	0	0	0	0	0	0	0	0	0	0	0	0	0	0	0	0	0	0	0	0	0	0	0	0	0	0	0	0	0	0	0	0	0	0	0	0	0	0	0	0	0	0	0	0	0	0	0	0	0	0	0	0	0	0	0	0	0	0	0	0	0	0	0	0	0	0	0	0	0	0	0	0	0	0	0	0	0	0	0	0	0	0	0	0	0	0	0	0	0	0	0	0	0	0	0	0	0	0	0	0	0	0	0	0	0	0	0	0	0	0	0	0	0	0	0	0	0	0	0	0	0	0	0	0	0	0	0	0	0	0	0	0	0	0	0	0	0	0	0	0	0	0	0	0	0	0	0	0	0	0	0	0	0	0	0	0	0	0	0	0	0	0	0	0	0	0	0	0	0	0	0	0	0	0	0	0	0	0	0	0	0	0	0	0	0	0	0	0	0	0	0	0	0	0	0	0	0	0	0	0	0	0	0	0	0	0	0	0	0	0	0	0	0	0	0	0	0	0	0	0	0	0	0	0	0	0	0	0	0	0	0	0	0	0	0	0	0	0	0	0	0	0	0	0	0	0	0	0	0	0	0	0	0	0	0	0	0	0	0	0	0	0	0	0	0	0	0	0	0	0	0	0	0	0	0	0	0	0	0	0	0	0	0	0	0	0	0	0	0	0	0	0	0	0	0	0	0	0	0	0	0	0	0	0	0	0	0	0	0	0	0	0	0	0	0	0	0	0	0	0	0	0	0	0	0	0	0	0	0	0	0	0	0	0	0	0	0	0	0	0	0	0	0	0	0	0	0	0	0	0	0	0	0	0	0	0	0	0	0	0	0	0	0	0	0	0	0	0	0	0	0	0	0	0	0	0	0	0	0	0	0	0	0	0	0	0	0	0	0	0	0	0	0	0	0	0	0	0	0	0	0	0	0	0	0	0	0	0	0	0	0	0	0	0	0	0	0	0	0	0	0	0	0	0	0	0	0	0	0	0	0	0	0	0	0	0	0	0	0	0	0	0	0	0	0	0	0	0	0	0	0	0	0	0	0	0	0	0	0	0	0	0	0	0	0	0	0	0	0	0	0	0	0	0	0	0	0	0	0	0	0	0	0	0	0	0	0	0	0	0	0	0	0	0	0	0	0	0	0	0	0	0	0	0	0	0	0	0	0	0	0	0	0	0	0	0	0	0	0	0	0	0	0	0	0	0	0	0	0	0	0	0	0	0	0	0	0	0	0	0	0	0	0	0	0	0	0	0	0	0	0	0	0	0	0	0	0	0	0	0	0	0	0	0	0	0	0	0	0	0	0	0	0	0	0	0	0	0	0	0	0	0	0	0	0	0	0	0	0	0	0	0	0	0	0	0	0	0	0	0	0	0	0	0	0	0	0	0	0	0	0	0	0	0	0	0	0	0	0	0	0	0	0	0	0	0	0	0	0	0	0	0	0	0	0	0	0	0	0	0	0	0	0	0	0	0	0	0	0	0	0	0	0	0	0	0	0	0	0	0	0	0	0	0	0	0	0	0	0	0	0	0	0	0	0	0	0	0	0	0	0	0	0	0	0	0	0	0	0	0	0	0	0	0	0	0	0	0	0	0	0	0	0	0	0	0	0	0	0	0	0	0	0	0	0	0	0	0	0	0	0	0	0	0	0	0	0	0	0	0	0	0	0	0	0	0	0	0	0	0	0	0	0	0	0	0	0	0	0	0	0	0	0	0	0	0	0	0	0	0	0	0	0	0	0	0	0	0	0	0	0	0	0	0	0	0	0	0	0	0	0	0	0	0	0	0	0	0	0	0	0	0	0	0	0	0	0	0	0	0	0	0	0	0	0	0	0	0	0	0	0	0	0	0	0	0	0	0	0	0	0	0	0	0	0	0	0	0	0	0	0	0	0	0	0	0	0	0	0	0	0	0	0	0	0	0	0	0	0	0	0	0	0	0	0	0
19	2231	333	282	224	0.14926	10	595	ATGTCGACGCTACGCCTGTCTGAGGGTCGTTACGAAATAAAGCAAATGCGCCGCTCAGCAGGCTGCTACTGCCGCTGGGAACTAGCGGTAGCAAGCAGCGCGGGTACGGCTGCCCGTTGGTTGGTCTCAGCGAGCGCGACGCCGCAGCTGCTCCTGCTGCTACTGGCAGCGACGGCAGGTGGCCGTCATCGCTGACAGGCAGCCGCAGCTTCTGCGGAGAGCGGCTAACTCAGCGCAGTACGGAAGCTGCCCGAGTTGGCTATGTCGCTACATCGTCAGCGTAAAGCCGGCGAACGACCGTTGACCACCGAGCGACCACTGCGGGCGCGAGCGCAGTCGTCCGTCTTCGTCGCCGCCCCCTAGATCGACGGCAGCGGCAGTCGACTAGAGGACGACGACGGCGTCTGCTGCTACGCGCTCTGCAGCGGCGATCTCGGCTGCGACGGCAAACGTTGCTGACACACCGCTGCTACCACTTGCTGCTGCTGCTGCTGGTAGCGGCGGCGTCTTTGCCGTACGCTGGTCAGTCACGGCCGCAACGCCACTGCGCTCCCGTTGTTGTCTCTTCGTGTTGACCTCAGATCAGACGAGGCTA	ATGTCGACGCTACGCCTGTCCGCCACGCGCCAGCTCTCTGGATATTGCTTCCCGCACAAGCTCCTCATTATATTCCATCACATAAGTCTGGATTGGGATTCGATCCATAGGCGGTTCTTCCAACACACTCATGTCACGGATTCCGATCAGACTCATATGCAGTGTTCTTGGAATTGGCGTCGCGGTTAAAGTGAGCACATCAATGTTATTTTTTAACTGCTTAATCTTTTCCTTGTGGGTGACACCAAAACGCTGTTCCTCGTCGATCATCAGAAGTCCAAGATCTTTGAACACCACATCTTTCGATAAGAGACGGTGTGTACCAATAATGATATCCACCTGACCTTTTTTCAGTTTTTCTAATGTCTTTTTCTGCTCACCTGCAGAACGAAAACGGCAGAGCAGATCGATATTCACTGGGAAATCTTTCATGCGCTGTACAAAATTATTGTAATGCTGCTGTGCCAGAATGGTTGTTGGTACCAGAAATGCGACCTGTTTCCCATCCTGTACCGCCTTAAATGCCGCACGGATGGCAATCTCTGTCTTACCATAACCAACGTCGCCTCAGATCAGACGAGGCTA	585	ATGTCGACGCTACGCCTGTCTGAGGGTCGTTAAGCATAATAGCGAATGCGCCGCTCAGGCTACAGGTTGAGGTTGGTGGCGAGCACCGGACAAACCTGCATCCGCGCGCGAGCGAGCGTGACGCCGCAGCTCCGTTGCCAGCGAGCCGCGATGGCAACTGGTAGGCGGAGCAGCGGAGAGCGGCCAAGTCAGCGTAGGGCGAAGACTACCCGACTTGGCTACCGGCCGCGCCGTCGGCGTACAGCAGTTGAGCAGGGAGCGGTGATCGCACGCGCTCGTAGCAGCAAGTGTTCGTCGTCGTTGCACGGCAGCAGCGGCAGCAGCAGTCGACGACGACGACGAAACCGTTCGCCTTGCTGCGGCGGCGGGCACCGCTCGACCGACGACGGCGGCAAACGTTGCTGACACACTGCTACCGGTCAGGCGGCGAGCTGCCGGTAGCGGCGTCTTTGCCGTTCGTCAACTAGCGGTTCGCCGCGTGGCTCCACCCGTACGTCTCCTCGATGTTGACCTCAGATCAGACGAGGCTA	530	ITS2_singlex_01_bar_F_spl_S_C268_2nd_len_filter_compl.fastq	S_C268	Cote d'Ivoire	0	333	0	0	0	224	0	0	0	0	0	0	0	0	0	0	0	0	0	0	0	0	0	0	0	0	0	0	0	0	0	0	0	0	0	0	0	0	0	0	0	0	0	0	0	0	0	0	0	0	0	0	0	0	0	0	0	0	0	0	0	0	0	0	0	0	0	0	0	0	0	0	0	0	0	0	0	0	0	0	0	0	0	0	0	0	0	0	0	0	0	0	0	0	0	0	0	0	0	0	0	0	0	0	0	0	0	0	0	0	0	0	0	0	0	0	0	0	0	0	0	0	0	0	0	0	0	0	0	0	0	0	0	0	0	0	0	0	0	0	0	0	0	0	0	0	0	0	0	0	0	0	0	0	0	0	0	0	0	0	0	0	0	0	0	0	0	0	0	0	0	0	0	0	0	0	0	0	0	0	0	0	0	0	0	0	0	0	0	0	0	0	0	0	0	0	0	0	0	0	0	0	0	0	0	0	0	0	0	0	0	0	0	0	0	0	0	0	0	0	0	0	0	0	0	0	0	0	0	0	0	0	0	0	0	0	0	0	0	0	0	0	0	0	0	0	0	0	0	0	0	0	0	0	0	0	0	0	0	0	0	0	0	0	0	0	0	0	0	0	0	0	0	0	0	0	0	0	0	0	0	0	0	0	0	0	0	0	0	0	0	0	0	0	0	0	0	0	0	0	0	0	0	0	0	0	0	0	0	0	0	0	0	0	0	0	0	0	0	0	0	0	0	0	0	0	0	0	0	0	0	0	0	0	0	0	0	0	0	0	0	0	0	0	0	0	0	0	0	0	0	0	0	0	0	0	0	0	0	0	0	0	0	0	0	0	0	0	0	0	0	0	0	0	0	0	0	0	0	0	0	0	0	0	0	0	0	0	0	0	0	0	0	119	0	0	0	0	0	0	0	0	0	0	0	0	0	0	0	0	0	0	0	0	0	0	0	0	0	0	0	0	0	0	0	0	0	0	0	0	0	0	0	0	0	0	0	0	0	0	0	0	0	0	0	0	0	0	0	0	0	0	0	0	0	0	0	0	0	0	0	0	0	0	0	0	0	0	0	0	0	0	0	0	0	0	0	0	0	0	0	0	0	0	0	0	0	0	0	0	0	0	0	0	0	0	0	0	0	0	0	0	0	0	0	0	0	0	0	0	0	0	0	0	0	0	0	0	0	0	0	0	0	0	0	0	0	0	0	0	0	0	0	0	0	0	0	0	0	0	0	0	0	0	0	0	0	0	0	0	0	0	0	0	0	0	0	0	0	0	0	0	0	0	0	0	0	0	0	0	0	0	0	0	0	0	0	0	0	0	0	0	0	0	0	0	0	0	0	0	0	0	0	0	0	0	0	0	0	0	0	0	0	0	0	0	0	0	0	0	0	0	0	0	0	0	0	0	0	0	0	0	0	0	0	0	0	0	0	0	0	0	0	0	0	0	0	0	0	0	0	0	0	0	0	0	0	0	0	0	0	0	0	0	0	0	0	0	0	0	0	0	0	0	0	0	0	0	0	0	0	0	0	0	0	0	0	0	0	0	0	0	0	0	0	0	0	0	0	0	0	0	0	0	0	0	0	0	0	0	0	0	0	0	0	0	0	0	0	0	0	0	0	0	0	0	0	0	0	0	0	0	0	0	0	0	0	0	0	0	0	0	0	0	0	0	0	0	0	0	0	0	0	0	0	0	0	0	0	0	0	0	0	0	282	0	0	0	0	0	0	0	0	0	0	0	0	0	0	0	0	0	0	0	0	0	0	0	0	0	0	0	0	0	0	0	0	0	0	0	0	0	0	0	0	0	0	0	0	0	0	0	0	0	0	0	0	0	0	0	0	0	0	0	0	0	0	0	0	0	0	0	0	0	0	0	0	0	0	0	0	0	0	0	0	0	0	0	0	0	0	0	0	0	0	0	0	0	0	0	0	0	0	0	0	0	0	0	0	0	0	0	0	0	0	0	0	0	0	0	0	0	0	0	0	0	0	0	0	0	0	0	0	0	0	0	0	0	0	0	0	0	0	0	0	0	0	0	0	0	0	0	0	0	0	0	0	0	0	0	0	0	0	0	0	0	0	0	0	0	0	0	0	0	0	0	0	0	0	0	0	0	0	0	0	0	0	0	0	0	0	0	0	0	0	0	0	0	0	0	0	0	0	0	0	0	0	0	0	0	0	0	0	0	0	0	0	0	0	0	0	0	0	0	0	0	0	0	0	0	0	0	0	0	0	0	0	0	0	0	0	0	0	0	0	0	0	0	0	0	0	0	0	0	0	0	0	0	0	0	0	0	0	0	0	0	0	0	0	0	0	0	0	0	0	0	0	0	0	0	0	0	0	0	0	0	0	0	0	0	0	0	0	0	0	0	0	0	0	0	0	0	0	0	0	0	0	0	0	0	0	0	0	0	0	0	0	0	0	0	0	0	0	0	0	0	0	0	0	0	0	0	0	0	0	0	0	0	0	0	0	0	0	0	0	0	0	0	0	0	0	0	0	0	0	0	0	0	0	0	0	0	0	0	0	0	0	0	0	0	0	0	0	0	0	0	0	0	0	0	0	0	0	0	0	0	0	0	0	0	0	0	0	0	0	0	0	0	0	0	0	0	0	0	0	0	0	0	0	0	0	0	0	0	0	0	0	0	0	0	0	0	0	0	0	0	0	0	0	0	0	0	0	0	0	0	0	0	0	0	0	0	0	0	0	0	0	0	0	0	0	0	0	0	0	0	0	0	0	0	0	0	0	0	0	0	0	0	0	0	0	0	0	0	0	0	0	0	0	0	0	0	0	0	0	0	0	0	0	0	0	0	0	0	0	0	0	0	0	0	0	0	0	0	0	0	0	0	0	0	0	0	0	0	0	0	0	0	0	0	0	0	0	0	0	0	138	0	0	0	0	0	0	0	0	0	0	0	0	0	0	0	0	0	0	0	0	0	136	0	0	0	0	0	0	0	0	0	0	0	0	0	0	0	0	0	0	0	0	0	0	0	0	0	0	0	0	0	0	0	0	0	0	0	0	131	0	0	0	0	0	0	0	0	0	0	0	0	0	0	0	0	0	0	0	0	0	0	128	0	0	0	0	0	0	0	0	0	0	0	0	0	0	0	0	0	0	0	0	0	0	0	0	125	0	0	0	0	0	0	0	124	0	0	0	0	0	0	0	0	0	0	0	0	0	0	0	0	0	0	0	0	0	0	0	0	0	0	0	0	0	0	0	0	0	0	0	0	0	0	0	0	0	0	0	0	0	0	0	0	0	0	0	0	0	0	0	0	0	0	0	0	0	0	0	0	0	0	0	0	0	0	0	0	0	0	0	0	0	0	0	0	0	0	0	0	0	0	0	0	0	0	0	0	0	0	0	0	0	0	0	0	0	0	0	0	0	0	0	0	0	0	0	0	0	0	0	0	112	0	0	0	0	0	0	0	0	0	0	0	0	0	0	0	0	0	0	0	0	0	0	0	0	0	0	0	0	0	0	0	0	0	0	0	0	0	0	0	0	0	0	0	0	0	0	0	0	0	0	0	0	0	0	0	0	0	0	0	0	0	0	0	0	0	0	0	0	0	0	0	0	0	0	0	0	0	0	0	0	0	0	0	0	0	0	0	0	0	0	0	0	0	0	0	0	0	0	0	0	0	0	0	0	0	0	0	0	0	0	0	0	0	0	0	0	0	0	0	0	0	0	0	0	0	0	0	0	0	0	0	0	0	0	0	0	0	0	0	0	0	0	0	0	0	0	0	0	0	0	0	0	0	0	0	0	0	0	0	0	0	0	0	0	0	0	0	0	0	0	0	0	0	0	0	0	0	91	0	0	0	0	0	0	0	0	0	0	0	0	0	0	0	0	0	0	0	0	0	0	0	0	0	0	0	0	0	0	0	0	0	0	0	0	0	0	0	0	0	0	0	0	0	0	0	0	0	0	0	0	0	0	0	0	0	0	0	0	0	0	0	0	0	0	0	0	0	0	0	0	0	0	0	0	0	0	0	0	0	0	0	0	0	0	0	0	0	0	0	0	0	0	0	0	0	0	0	0	0	0	0	0	0	0	0	0	0	0	0	0	0	0	0	0	0	0	0	0	0	0	0	0	0	0	0	0	0	0	0	0	0	0	0	0	0	0	0	0	0	0	0	0	0	0	0	0	0	0	0	0	0	0	0	0	0	0	0	0	0	0	0	0	0	0	0	0	0	0	0	0	0	0	0	0	0	0	0	0	0	0	0	0	0	0	0	0	0	0	0	0	0	0	0	0	0	0	0	0	0	0	0	0	0	0	0	0	0	0	0	0	0	0	0	0	0	0	0	0	0	0	0	0	0	0	0	0	0	0	0	0	0	0	0	0	0	0	0	0	0	0	0	0	0	0	0	0	0	0	0	0	0	0	0	0	0	0	0	0	0	0	0	0	0	0	0	0	0	0	0	0	0	0	0	0	0	0	0	0	0	0	0	0	0	0	0	0	0	0	0	0	0	0	0	0	0	0	0	0	0	0	0	0	0	0	0	0	0	0	0	0	0	0	0	0	0	0	0	0	0	0	0	0	0	0	0	0	0	0	0	0	0	0	0	0	0	0	0	0	0	64	0	0	0	0	0	0	0	0	0	0	0	0	0	0	0	0	0	0	0	0	0	0	0	0	0	0	0	0	0	0	0	0	0	0	0	0	0	0	0	0	0	0	0	0	0	0	0	0	0	0	0	0	0	0	0	0	0	0	0	0	0	0	0	0	0	0	0	0	0	0	0	0	0	0	0	0	0	0	0	0	0	0	0	0	0	0	0	0	0	0	0	0	0	0	0	0	0	0	0	0	0	0	0	0	0	0	0	0	0	0	0	0	0	0	0	0	0	0	0	55	0	0	0	0	0	0	0	0	0	0	0	0	0	0	0	0	0	0	0	0	0	0	0	0	0	0	0	0	0	0	0	0	0	0	0	0	0	0	0	0	0	0	0	0	0	0	0	0	0	0	0	0	0	0	0	0	0	0	0	0	0	0	0	0	0	0	0	0	0	0	0	0	0	0	0	0	0	0	0	0	0	0	0	0	0	0	0	0	0	0	0	0	0	0	0	0	0	0	0	0	0	0	0	0	0	0	0	0	0	0	0	0	0	0	0	0	0	0	0	0	0	0	0	0	0	0	0	0	0	0	0	0	0	0	45	0	0	0	0	0	0	0	0	0	0	0	0	0	0	0	0	0	0	0	0	0	0	0	0	0	0	0	0	0	0	0	0	0	0	0	0	0	0	0	0	0	0	0	0	0	0	0	0	0	0	0	0	0	0	0	0	0	0	0	0	0	0	0	0	0	0	0	0	0	0	0	0	39	0	0	0	0	0	0	0	0	0	0	0	0	0	0	0	0	0	0	0	0	0	0	0	0	0	0	0	0	0	0	0	0	0	0	0	0	0	0	0	0	0	0	0	0	0	0	0	0	0	0	0	0	0	0	0	0	0	0	0	0	0	0	0	0	0	0	0	0	0	0	0	0	0	0	0	0	0	0	0	0	0	0	0	0	0	0	0	0	0	0	0	0	0	0	0	0	0	0	0	0	0	0	0	0	0	0	0	0	0	0	0	0	0	0	0	0	0	0	0	0	0	0	0	0	0	0	0	0	0	0	0	0	0	0	0	0	0	0	0	0	0	0	0	0	0	0	0	0	0	0	0	0	0	0	0	0	0	0	0	29	29	0	0	0	0	0	0	0	0	0	0	0	0	0	0	0	0	0	0	0	0	0	0	0	0	0	0	0	0	0	0	0	27	0	0	0	0	0	0	0	0	0	0	0	0	0	0	0	0	0	0	0	0	0	0	0	0	0	0	0	0	0	0	0	0	0	0	0	0	0	0	0	0	0	0	0	0	0	0	0	0	0	0	0	0	0	0	0	0	0	0	0	0	0	0	0	0	0	0	0	0	0	0	0	0	0	0	0	0	0	0	0	0	0	0	0	0	0	0	0	0	0	0	0	0	0	0	0	0	0	0	0	0	0	0	0	0	0	0	0	0	0	0	0	0	0	0	0	0	0	0	0	0	0	0	0	0	0	0	0	0	0	0	0	0	0	0	0	0	0	0	0	0	0	0	0	0	0	0	0	0	0	0	0	0	0	0	0	0	0	0	0	0	0	0	0	0	0	0	0	0	0	0	0	0	0	0	0	0	0	0	0	0	0	0	0	0	0	0	0	0	0	0	0	0	0	0	0	0	0	0	0	0	0	0	0	0	0	0	0	0	0	0	0	0	0	0	0	0	0	0	0	0	0	0	0	0	0	0	0	0	0	0	0	0	0	0	0	0	0	0	0	0	0	0	0	0	0	0	0	0	0	0	0	0	0	0	0	0	0	0	0	0	0	0	0	0	0	0	0	0	0	0	0	0	0	0	0	0	0	0
9	7875	5323	718	522	0.675937	26	595	ATGTCGACGCTACGCCTGTCTGAGGGTCGTTACGAAATAAAGCAAATGCGCCGCTCAGCAGGCTGCTACTGCCGCTGGGAACTAGCGGTAGCAAGCAGCGCGGGTACGGCTGCCCGTTGGTTGGTCTCAGCGAGCGCGACGCCGCAGCTGCTCCTGCTGCTACTGGCAGCGACGGCAGGTGGCCGTCATCGCTGACAGGCAGCCGCAGCTTCTGCGGAGAGCGGCTAACTCAGCGCAGTACGGAAGCTGCCCGAGTTGGCTATGTCGCTACATCGTCAGCGTAAAGCCGGCGAACGACCGTTGACCACCGAGCGACCACTGCGGGCGCGAGCGCAGTCGTCCGTCTTCGTCGCCGCCCCCTAGATCGACGGCAGCGGCAGTCGACTAGAGGACGACGACGGCGTCTGCTGCTACGCGCTCTGCAGCGGCGATCTCGGCTGCGACGGCAAACGTTGCTGACACACCGCTGCTACCACTTGCTGCTGCTGCTGCTGGTAGCGGCGGCGTCTTTGCCGTACGCTGGTCAGTCACGGCCGCAACGCCACTGCGCTCCCGTTGTTGTCTCTTCGTGTTGACCTCAGATCAGACGAGGCTA	ATGTCGACGCTACGCCTGTCATGTCGACGCTACGCCTGTTATGTCGACGCTACGCCTGTCATGTCGACGCTACGCCTGTCATGTCGACGCTACTCCTGTCATGTCGACGCTACGCCTGATATGTCGACGCTACGCCTGTCATGTCGACGCTACGCCTGTCATGTCGACGCTACGCCTGTCATGTCGACGCTACGCCTGTTATGTCGACGCTACGCCTGTCATGTCGACGCTACGCCTGTCATGTCGACGCTACGCCTGTCATGTCGACGCTACGCCTGTTATGTCGACGCTACGCCTGTCATGCCGACGCTACGCCTGTCATGTCGACGCTACGCCTGCCATGTCGACGCTACGCCTGTCTCCGAGGATGTCGACGCTACGCCTGTCATGTCGACGCTACGCCTGTCATGTCGACGCTACGCCTGTCATGTCGACGCTACGCCTGTCTGTCGACGCTACGCCTGTCATGCCGACGCTACGCCTGTCATGTCGACGCTACGCCTGTCATGTCGACGCTACGCCTGTTATGTCGACGCTACGCCTGTCCCTCCTCAGATCAGACGAGGCTA	569	ATGTCGACGCTACGCCTGTCATGCTGACGCTACGCCTGTCATGTCGACGCTACGCCTGTCATGTCGACGCTACGCCTGTCATGCCGACGCTACGCCTGTCATGTCGACGCTACGCCTGTCATGTCGACGCTACGCCTGTCTCTGAGGATGTCGACGCTACGCCTGTTATGTCGACGCTACGCCTGTCATGTCGACGCTACGCCTGTCATGTCGACGCTACGCCTGTCATGTCGACGCTACGCCTGTCTCTGAGGATGCCGACGCTACGCCTGTCATGTCGACGCTACGCCTGTCACGTCGACGCTACGCCTGTTATGTCGACGCTACGCCTGTCATGTCGACGCTACGCCTGTCATGTCGACGCTACGCCTGTCTCTGAGGATGCCGACGCTACGCCTGTCATGTCGACGCTACGCCTGTCATGTCGACGCTACGCCTGTCTCTGAGGATGTCGACGCTACGCCTGTTATGTCGACGCTACGCCTGTCATGTCGACGCTACGCCTGTCATGTCGACGCTACGCCTGTCATGTCGACGCTACGCCTGTCATGTCGACGCTACGCCTGTCAGCCTCCTCAGATCAGACGAGGCTA	593	ITS2_singlex_01_bar_F_spl_S_K006_2nd_len_filter_compl.fastq	S_K006	Uganda	0	5323	0	0	0	0	0	0	0	0	0	0	0	0	0	0	0	0	0	0	0	0	0	0	0	0	0	0	0	0	0	0	0	0	0	0	0	0	0	0	0	0	0	0	0	0	0	0	0	0	0	0	0	0	0	0	0	0	0	0	0	0	0	0	0	0	0	0	0	0	0	0	0	0	0	0	0	0	0	0	0	0	0	0	0	0	0	0	0	0	0	0	0	0	0	0	0	0	0	0	0	0	0	0	0	0	0	0	0	0	0	0	0	0	0	0	0	0	0	0	0	0	0	0	0	0	0	0	0	0	0	0	0	0	0	0	0	0	0	0	0	0	0	0	0	0	0	0	0	0	0	0	0	0	0	0	0	0	0	0	0	0	0	0	0	0	0	0	0	0	0	0	0	0	0	0	0	0	0	0	0	0	0	0	0	0	0	0	0	0	0	0	0	0	0	0	0	0	0	0	0	0	0	0	0	0	0	0	0	0	0	0	0	0	0	0	0	0	0	0	0	0	0	0	0	0	0	0	0	0	0	0	0	0	0	0	0	0	0	0	0	0	0	0	0	0	0	0	0	0	0	0	0	0	0	0	0	0	0	0	0	0	0	0	0	0	0	0	0	0	0	0	0	0	0	0	0	0	0	0	0	0	0	0	0	0	0	0	0	0	0	0	0	0	0	0	0	0	0	0	0	0	0	0	0	0	0	0	0	0	0	0	0	0	0	0	0	0	0	0	0	0	0	0	0	0	0	0	0	0	0	0	0	0	0	0	0	0	0	0	0	0	0	0	0	0	0	0	0	0	0	0	0	0	0	0	0	0	0	0	0	0	0	0	0	0	0	0	0	0	0	0	0	0	0	0	0	0	0	0	0	0	0	0	0	0	0	0	0	0	0	0	0	0	0	0	0	0	0	0	0	0	0	0	718	0	0	0	0	0	0	0	0	0	0	0	0	0	0	0	0	0	0	0	0	0	0	0	0	0	0	0	0	0	0	0	0	0	0	0	0	0	0	0	0	0	0	0	0	0	0	0	0	0	0	0	0	0	0	0	0	0	0	0	0	0	0	0	522	0	0	0	0	0	0	0	0	0	0	0	0	0	0	0	0	0	0	0	0	0	0	0	0	0	0	0	0	0	0	0	0	0	0	0	0	0	0	0	0	0	0	0	0	0	0	0	0	0	0	0	0	0	0	457	0	0	0	0	0	0	0	0	0	0	0	0	0	0	0	0	0	0	0	0	0	0	0	0	0	0	0	0	0	0	0	0	0	0	0	0	0	0	0	0	0	0	0	0	0	0	0	0	0	0	0	0	0	0	0	0	0	0	0	0	0	0	0	0	0	0	0	0	0	0	0	0	0	0	0	0	0	0	0	0	0	0	0	0	0	0	0	0	0	0	0	0	0	0	0	0	0	0	0	0	0	0	0	0	0	0	0	0	0	0	0	0	0	0	0	0	0	0	0	0	0	0	0	0	0	0	0	0	0	0	0	0	0	0	0	0	0	0	0	0	0	0	0	0	0	0	0	0	0	0	0	0	0	0	0	0	0	0	0	0	0	0	0	0	0	0	0	0	0	0	0	0	0	0	0	0	0	0	0	0	0	0	0	0	0	0	0	0	0	0	0	0	0	0	0	0	0	0	0	0	0	0	0	0	0	0	0	0	0	0	0	0	0	0	0	0	0	0	0	0	0	0	0	0	0	0	0	0	0	0	0	0	0	0	0	0	0	0	0	0	0	0	0	0	0	0	0	0	0	0	0	0	0	0	0	0	0	0	0	0	0	0	0	0	0	0	0	0	0	0	0	0	0	0	0	0	0	0	0	0	0	0	0	0	0	0	0	0	0	0	0	0	0	0	0	0	0	0	0	0	0	0	0	0	0	0	0	0	0	0	0	0	0	0	0	0	0	0	0	0	0	0	0	0	0	0	0	0	0	0	0	0	0	0	0	0	0	0	0	0	0	0	0	0	0	0	0	0	0	0	0	0	0	0	0	0	0	0	0	0	0	0	0	0	0	0	0	0	0	0	0	0	0	0	0	0	0	0	0	0	0	0	0	0	0	0	0	0	0	0	0	0	0	0	0	0	0	0	0	0	0	0	0	0	0	0	0	0	0	0	0	0	0	0	0	0	0	0	0	0	210	0	0	0	0	0	0	0	0	0	0	0	0	0	0	0	0	0	0	0	0	0	0	0	0	0	0	0	0	0	0	0	0	0	0	0	0	0	0	0	0	0	0	0	0	0	0	0	0	0	0	0	0	0	0	0	0	0	0	0	194	0	0	0	0	0	0	0	0	0	0	0	0	0	0	0	0	0	0	0	0	0	0	0	0	0	0	0	0	0	0	0	0	0	0	0	0	0	0	0	0	0	0	0	0	0	0	0	0	0	0	0	0	0	0	0	0	0	0	0	0	0	0	0	0	0	0	0	0	0	0	0	0	0	0	0	0	0	0	0	0	0	0	0	0	0	0	0	0	0	0	0	0	0	0	0	0	0	0	0	0	0	0	0	0	0	0	0	0	0	0	0	0	0	0	0	0	0	0	0	0	0	0	0	0	0	0	0	0	0	0	0	0	165	0	0	0	0	0	0	0	0	0	0	0	0	0	0	0	0	0	0	0	0	0	0	0	0	0	0	0	0	0	0	0	0	0	0	0	0	0	0	0	0	0	0	0	0	0	0	0	0	0	0	0	0	0	0	0	0	0	0	0	0	0	0	0	0	0	0	0	0	0	0	0	0	0	0	0	0	0	0	0	0	0	0	0	0	0	0	0	0	0	0	0	0	0	149	0	0	0	0	0	0	0	0	0	0	0	0	0	0	0	0	0	0	0	0	0	0	0	0	0	0	0	0	0	0	0	0	0	0	0	0	0	0	0	0	0	0	0	0	0	0	0	0	0	0	0	0	0	0	0	0	0	0	0	0	0	0	137	0	0	0	0	0	0	0	0	0	0	0	0	0	0	0	0	0	0	0	0	0	0	0	0	0	0	0	0	0	0	0	0	0	0	0	0	0	0	0	0	0	0	0	0	0	0	0	0	0	0	0	0	0	0	0	0	0	0	0	0	0	0	0	0	0	0	0	0	0	0	0	0	0	0	0	0	0	0	0	0	0	0	0	0	0	0	0	0	0	0	0	0	0	0	0	0	0	0	0	0	0	0	0	0	0	0	0	0	0	0	0	0	0	0	0	0	0	0	0	0	0	0	0	0	0	0	0	0	0	0	0	0	0	0	0	0	0	0	0	0	0	0	0	0	0	0	0	0	0	0	0	0	0	0	0	0	0	0	0	0	0	0	0	0	0	0	0	0	0	0	0	0	0	0	0	0	0	0	0	0	0	0	0	0	0	0	0	0	0	0	0	0	0	0	0	0	0	0	0	0	0	0	0	0	0	0	0	0	0	0	0	0	0	0	0	0	0	0	0	0	0	0	0	0	0	0	0	0	0	0	0	0	0	0	0	0	0	0	0	0	0	0	0	0	0	0	0	0	0	0	0	0	0	0	0	0	0	0	0	0	0	0	0	0	0	0	0	0	0	0	0	0	0	0	0	0	0	0	0	0	0	0	0	0	0	0	0	0	0	0	0	0	0	0	0	0	0	0	0	0	0	0	0	0	0	0	0	0	0	0	0	0	0	0	0	0	0	0	0	0	0	0	0	0	0	0	0	0	0	0	0	0	0	0	0	0	0	0	0	0	0	0	0	0	0	0	0	0	0	0	0	0	0	0	0	0	0	0	0	0	0	0	0	0	0	0	0	0	0	0	0	0	0	0	0	0	0	0	0	0	0	0	0	0	0	0	0	0	0	0	0	0	0	0	0	0	0	0	0	0	0	0	0	0	0	0	0	0	0	0	0	0	0	0	0	0	0	0	0	0	0	0	0	0	0	0	0	0	0	0	0	0	0	0	0	0	0	0	0	0	0	0	0	0	0	0	0	0	0	0	0	0	0	0	0	0	0	0	0	0	0	0	0	0	0	0	0	0	0	0	0	0	0	0	0	0	0	0	0	0	0	0	0	0	0	0	0	0	0	0	0	0	0	0	0	0	0	0	0	0	0	0	0	0	0	0	0	0	0	0	0	0	0	0	0	0	0	0	0	0	0	0	0	0	0	0	0	0	0	0	0	0	0	0	0	0	0	0	0	0	0	0	0	0	0	0	0	0	0	0	0	0	0	0	0	0	0	0	0	0	0	0	0	0	0	0	0	0	0	0	0	0	0	0	0	0	0	0	0	0	0	0	0	0	0	0	0	0	0	0	0	0	0	0	0	0	0	0	0	0	0	0	0	0	0	0	0	0	0	0	0	0	0	0	0	0	0	0	0	0	0	0	0	0	0	0	0	0	0	0	0	0	0	0	0	0	0	0	0	0	0	0	0	0	0	0	0	0	0	0	0	0	0	0	0	0	0	0	0	0	0	0	0	0	0	0	0	0	0	0	0	0	0	0	0	0	0	0	0	0	0	0	0	0	0	0	0	0	0	0	0	0	0	0	0	0	0	0	0	0	0	0	0	0	0	0	0	0	0	0	0	0	0	0	0	0	0	0	0	0	0	0	0	0	0	0	0	0	0	0	0	0	0	0	0	0	0	0	0	0	0	0	0	0	0	0	0	0	0	0	0	0	0	0	0	0	0	0	0	0	0	0	0	0	0	0	0	0	0	0	0	0	0	0	0	0	0	0	0	0	0	0	0	0	0	0	0	0	0	0	0	0	0	0	0	0	0	0	0	0	0	0	0	0	0	0	0	0	0	0	0	0	0	0	0	0	0	0	0	0	0	0	0	0	0	0	0	0	0	0	0	0	0	0	0	0	0	0	0	0	0	0	0	0	0	0	0	0	0	0	0	0	0	0	0	0	0	0	0	0	0	0	0	0	0	0	0	0	0	0	0	0	0	0	0	0	0	0	0	0	0	0	0	0	0	0	0	0	0	0	0	0	0	0	0	0	0	0	0	0	0	0	0	0	0	0	0	0	0	0	0	0	0	0	0	0	0	0	0	0	0	0	0	0	0	0	0	0	0	0	0	0	0	0	0	0	0	0	0	0	0	0	0	0	0	0	0	0	0	0	0	0	0	0	0	0	0	0	0	0	0	0	0	0	0	0	0	0	0	0	0	0	0	0	0	0	0	0	0	0	0	0	0	0	0	0	0	0	0	0	0	0	0	0	0	0	0	0	0	0	0	0	0	0	0	0	0	0	0	0	0	0	0	0	0	0	0	0	0	0	0	0	0	0	0	0	0	0	0	0	0	0	0	0	0	0	0	0	0	0	0	0	0	0	0	0	0	0	0	0	0	0	0	0	0	0	0	0	0	0	0	0	0	0	0	0	0	0	0	0	0	0	0	0	0	0	0	0	0	0	0	0	0	0	0	0	0	0	0	0	0	0	0	0	0	0	0	0	0	0	0	0	0	0	0	0	0	0	0	0	0	0	0	0	0	0	0	0	0	0	0	0	0	0	0	0	0	0	0	0	0	0	0	0	0	0	0	0	0	0	0	0	0	0	0	0	0	0	0	0	0	0	0	0	0	0	0	0	0	0	0	0	0	0	0	0	0	0	0	0	0	0	0	0	0	0	0	0	0	0	0	0	0	0	0	0	0	0	0	0	0	0	0	0	0	0	0	0	0	0	0	0	0	0	0	0	0	0	0	0	0	0	0	0	0	0	0	0	0	0	0	0	0	0	0	0	0	0	0	0	0	0	0	0	0	0	0	0	0	0	0	0	0	0	0	0	0	0	0	0	0	0	0	0	0	0	0	0	0	0	0	0	0	0	0	0	0	0	0	0	0	0	0	0	0	0	0	0	0	0	0	0	0	0	0	0	0	0	0	0	0	0	0	0	0	0	0	0	0	0	0	0	0	0	0	0	0	0	0	0	0	0	0	0	0	0	0	0	0	0	0	0	0	0	0	0	0	0	0	0	0	0	0	0	0	0	0	0	0	0	0	0	0	0	0	0	0	0	0	0	0	0	0	0	0	0	0	0	0	0	0	0	0	0	0	0	0	0	0	0	0	0	0	0	0	0	0	0	0	0	0	0	0	0	0	0	0	0	0	0	0	0	0	0	0	0	0	0	0	0	0	0	0	0	0	0	0	0	0	0	0	0	0	0	0	0	0	0	0	0	0	0	0	0	0	0	0	0	0	0	0	0	0	0	0	0	0	0	0	0	0	0	0	0	0	0	0	0	0	0	0	0	0	0	0	0	0	0	0	0	0	0	0	0	0	0	0	0	0	0	0	0	0	0	0	0	0	0	0	0	0	0	0	0	0	0	0	0	0	0	0	0	0	0	0	0	0	0	0	0	0	0	0	0	0	0	0	0	0	0	0	0	0	0	0	0	0	0	0	0	0	0	0	0	0	0	0	0	0	0	0	0	0
7	2123	1534	229	135	0.722562	62	533	ATGTCGACGCTACGCCTGTCTGAGGGTCGTTAAGCATAATAGCGAATGCGCCGCTCAGGCTACAGGTTGAGGTTGGTGGCGAGCACCGGACAAACCTGCATCCGCGCGCGAGCGAGCGTGACGCCGCAGCTCCGTTGCCAGCGAGCCGCGATGGCAACTGGTAGGCGGAGCAGCGGAGAGCGGCCAAGTCAGCGTAGGGCGAAGACTACCCGACTTGGCTACCGGCCGCGCCGTCGGCGTACAGCAGTTGAGCAGGGAGCGGTGATCGCACGCGCTCGTAGCAGCAAGTGTTCGTCGTCGTTGCACGGCAGCAGCGGCAGCAGCAGTCGACGACGACGACGAAACCGTTCGCCTTGCTGCGGCGGCGGCGGGCACCGCTCGACCGACGACGGCGGCAAACGTTGCTGACACACTGCTACCGGTCAGGCGGCGAGCTGCCGGTAGCGGCGTCTTTGCCGTTCGTCAACTAGCGGTTCGCCGCGTGGCTCCACCCGTACGTCTCCTCGATGTTGACCTCAGATCAGACGAGGCTA	ATGTCGACGCTACGCCTGTCTGAGGGTCGTTACGAAATAAAGCAAATGCGCCGCTCAGCAGGCTGCTACTGCCGCTGGGAACTAGCGGTAGCAAGCAGCGCGGGTACGGCTGCCCGTTGGTTGGTCTCAGCGAGCGCGACGCCGCAGCTGCTCCTGCTGCTACTGGCAGCGACGGCAGGTGGCCGTCATCGCTGACAGGCAGCCGCAGCTTCTGCGGAGAGCGGCTAACTCAGCGCAGTACGGAAGCTGCCCGAGTTGGCTATGTCGCTACATCATCAGCGTAAAGCCGGCGAACGACCGTTGACCACCGAGCGACCACTGCGGGCGCGAGCGCAGTCGTCCGTCTTCGTCGCCGCCCCCTAGATCGACGGCAGCGGCAGTCGACTAGAGGACGACGACGGCGTCTGCTGCTACGCGCTCTGCAGCGGCGATCTCGGCTGCGACGGCAAACGTTGCTGACACACCGCTGCTACCACTTGCTGCTGCTGCTGCTGGTAGCGGCGGCGTCTTTGCCGTACGCTAGTCAGTCACGGCCGCAACGCCACTGCGCTCCCGCTGTTGTCTCTTCGTGTTGACCTCAGATCAGACGAGGCTA	595	ATGTCGACGCTACGCCTGTCTGAGGGTCGTTAAGCATAATAGCGAATGCGCCGCTCAGGCTACAGGTTGAGGTTGGTGGCGAGCACCGGACAAACCTGCATCCGCGCGCGTGCGAGCGTGACGCCGCAGCTCCGTTGCCAGCGAGCCGCGATGGCAACTGGTAGGCGGAGCAGCGGAGAGCGGCCAAGTCAGCGTAGGGCGAAGACTACCCGACTTGGCTACCGGCCGCGCCGCCGGCGTACAGCAGTTGAGCAGGGAGCGGTGACCGCACGCGCTCGTAGCAGCAAGTGTTCGTCGTCGTTGCACGGCAGCAGCGGCAGCAGCAGTCGACGACGACGACGAAACCGTTCGCCTTGCTGCGGCGGCGGGCACCGCTCGACCGACGACGGCGGCAAACGTTGCTGACACACTGCTACCGGTCAGGCGGCGAGCTGCCGGTAGCGGCGTCTTTGCCGCTCGTCAACTAGCGGTTCGCCGCGTGGCTCCACCTGTACGTCTCCTCGATGTTGACCTCAGATCAGACGAGGCTA	530	ITS2_singlex_01_bar_F_spl_S_L100_2nd_len_filter_compl.fastq	S_L100	Laos	0	0	0	0	0	0	0	0	0	0	0	0	0	0	0	0	0	0	0	0	0	0	0	0	0	0	0	0	0	0	0	0	0	0	0	0	0	0	0	1534	0	0	0	0	0	0	0	0	0	0	0	0	0	0	0	0	0	0	0	0	0	0	0	0	0	0	0	0	0	0	0	0	0	0	0	0	0	0	0	0	0	0	0	0	0	0	0	0	0	0	0	0	0	0	0	0	0	0	0	0	0	0	0	0	0	0	0	0	0	0	0	0	0	0	0	0	0	0	0	0	0	0	0	0	0	0	0	0	0	0	0	0	0	0	0	0	0	0	0	0	0	0	0	0	0	0	0	0	0	0	0	0	0	0	0	0	0	0	0	0	0	0	0	0	0	0	0	0	0	0	0	0	0	0	0	0	0	0	0	0	0	0	0	0	0	0	0	0	0	0	0	0	0	0	0	0	0	0	0	0	0	0	0	0	0	0	0	0	0	0	0	0	0	0	0	0	0	0	0	0	0	0	0	0	0	0	0	0	0	0	0	0	0	0	0	0	0	0	0	0	0	0	0	0	0	0	0	0	0	0	0	0	0	0	0	0	0	0	0	0	0	0	0	0	0	0	0	0	0	0	0	0	0	0	0	0	0	0	0	0	0	0	0	0	0	0	0	0	0	0	0	0	0	0	0	0	0	0	0	0	0	0	0	0	0	0	0	0	0	0	0	0	0	0	0	0	0	0	0	0	0	0	0	0	0	0	0	0	0	0	0	0	0	0	0	0	0	0	0	0	0	0	0	0	0	0	0	0	0	0	0	0	0	0	0	0	0	0	0	0	0	0	0	0	0	0	0	0	0	0	0	0	0	0	0	0	0	0	0	0	0	0	0	0	0	0	0	0	0	0	0	0	0	0	0	0	0	0	0	0	0	0	0	0	0	0	0	0	0	0	0	0	0	0	0	0	0	0	0	0	0	0	0	0	0	0	0	0	0	0	0	0	0	0	0	0	0	0	0	0	0	0	0	0	0	0	0	0	0	0	0	0	0	0	0	0	0	0	0	0	0	0	0	0	0	0	0	0	0	0	0	0	0	0	0	0	0	0	0	0	0	0	0	0	0	0	0	0	0	0	0	0	0	0	0	0	0	0	0	0	0	0	0	0	0	0	0	0	0	0	0	0	0	0	0	0	0	0	0	0	0	0	0	0	0	0	0	0	0	0	0	0	0	0	0	0	0	0	0	0	0	0	0	0	0	0	0	0	0	0	0	0	0	0	0	0	0	0	0	0	0	0	0	0	0	0	0	0	0	0	0	0	0	0	0	0	0	0	0	0	0	0	0	0	0	0	0	0	0	0	0	0	0	0	0	0	0	0	0	0	0	0	0	0	0	0	0	0	0	0	0	0	0	0	0	0	0	0	0	0	0	0	0	0	0	0	0	0	0	0	0	0	0	0	0	0	0	0	0	0	0	0	0	0	0	0	0	0	0	0	0	0	0	0	0	0	0	0	0	0	0	0	0	0	0	0	0	0	0	0	0	0	0	0	0	0	0	0	0	0	0	0	0	0	0	0	0	0	0	0	0	0	0	0	0	0	0	0	0	0	0	0	0	0	0	0	0	0	0	0	0	0	0	0	0	0	0	0	0	0	0	0	0	0	0	0	0	0	0	0	0	0	0	0	0	0	0	0	0	0	0	0	0	0	0	0	0	0	0	0	0	0	0	0	0	0	0	0	0	0	0	0	0	0	0	0	0	0	0	0	0	0	0	0	0	0	0	0	0	0	0	0	0	0	0	0	0	0	0	0	0	0	0	0	0	0	0	0	0	0	0	0	0	0	0	0	0	0	0	0	0	0	0	0	0	0	0	0	0	0	0	0	0	0	0	0	0	0	0	0	0	0	0	0	0	0	0	0	0	0	0	0	0	0	0	0	0	0	0	0	0	0	0	0	0	0	0	0	0	0	0	0	0	0	0	0	0	0	0	0	0	0	0	0	0	0	0	0	0	0	0	0	0	0	0	0	0	0	0	0	0	0	0	0	0	0	0	229	0	0	0	0	0	0	0	0	0	0	0	0	0	0	0	0	0	0	0	0	0	0	0	0	0	0	0	0	0	0	0	0	0	0	0	0	0	0	0	0	0	0	0	0	0	0	0	0	0	0	0	0	0	0	0	0	0	0	0	0	0	0	0	0	0	0	0	0	0	0	0	0	0	0	0	0	0	0	0	0	0	0	0	0	0	0	0	0	0	0	0	0	0	0	0	0	0	0	0	0	0	0	0	0	0	0	0	0	0	0	0	0	0	0	0	0	0	0	0	0	0	0	0	0	0	0	0	0	0	0	0	0	0	0	0	0	0	0	0	0	0	0	0	0	0	0	0	0	0	0	0	0	0	0	0	0	0	0	0	0	0	0	0	0	0	0	0	0	0	0	0	0	0	0	0	0	0	0	0	0	0	0	0	0	0	0	0	0	0	0	0	0	0	0	0	0	0	0	0	0	0	0	0	0	0	0	0	0	0	0	0	0	0	0	0	0	0	0	0	0	0	0	0	0	0	0	0	0	0	0	0	0	0	0	0	0	0	0	0	0	0	0	0	0	0	0	0	0	0	0	0	0	0	0	0	0	0	0	0	0	0	0	0	0	0	0	0	0	0	0	0	0	0	0	0	0	0	0	0	0	0	0	0	0	0	0	0	0	0	0	0	0	0	0	0	0	0	0	0	0	0	0	0	0	0	0	0	0	0	0	0	0	0	0	0	0	0	0	0	0	0	0	0	0	0	0	0	0	0	0	0	0	0	0	0	0	0	0	0	0	0	0	0	0	0	0	0	0	0	0	0	0	0	0	0	0	0	0	0	0	0	0	0	0	0	0	0	0	0	0	0	0	0	0	0	0	0	0	0	0	0	0	0	0	0	0	0	0	0	0	0	0	0	0	0	0	0	0	0	0	0	0	0	0	0	0	0	135	0	0	0	0	0	0	0	0	0	0	0	0	0	0	0	0	0	0	0	0	0	0	0	0	0	0	0	0	0	0	0	0	0	0	0	0	0	0	0	0	0	0	0	0	0	0	0	0	0	0	0	0	0	0	0	0	0	0	0	0	0	0	0	0	0	0	0	0	0	0	0	0	0	0	0	0	0	0	0	0	0	0	0	0	0	0	0	0	0	0	0	0	0	0	0	0	0	0	0	0	0	0	0	0	0	0	0	0	0	0	0	0	121	0	0	0	0	0	0	0	0	0	0	0	0	0	0	0	0	0	0	0	0	0	0	0	0	0	0	0	0	0	0	0	0	0	0	0	0	0	0	0	0	0	0	0	0	0	0	0	0	0	0	0	0	0	0	0	0	0	0	0	0	0	0	0	0	0	0	0	0	0	0	0	0	0	0	0	0	0	0	0	0	0	0	0	0	0	0	0	0	0	0	0	0	0	0	0	0	0	0	0	0	0	0	0	0	0	0	0	0	0	0	0	0	0	0	0	0	0	0	0	0	0	0	0	0	0	0	0	0	0	0	0	0	0	0	0	0	0	0	0	0	0	0	0	0	0	0	0	0	0	0	0	0	0	0	0	0	0	0	0	0	0	0	0	0	0	0	0	0	0	0	0	0	0	0	0	0	0	0	0	0	0	0	0	0	0	0	0	0	0	0	0	0	0	0	0	0	0	0	0	0	0	0	0	0	0	0	0	0	0	0	0	0	0	0	0	0	0	0	0	0	0	0	0	0	0	0	0	0	0	0	0	0	0	0	0	0	0	0	0	0	0	0	0	0	0	0	0	0	0	0	0	0	0	0	0	0	0	0	0	0	0	0	0	0	0	0	0	0	0	0	0	0	0	0	0	0	0	0	0	0	0	0	0	0	0	0	0	0	0	0	0	0	0	0	0	0	0	0	0	0	0	0	0	0	0	0	0	0	0	0	0	0	0	0	0	0	0	0	0	0	0	0	0	0	0	0	0	0	0	0	0	0	0	0	0	0	0	0	0	0	0	0	0	0	0	0	0	0	0	0	0	0	0	0	0	0	0	0	0	0	0	0	0	0	0	0	0	0	0	0	0	0	0	0	0	0	0	0	0	0	0	0	0	0	0	0	0	0	0	0	0	0	0	0	0	0	0	0	0	0	0	0	0	0	0	0	0	0	0	0	0	0	0	0	0	0	0	0	0	0	0	0	0	0	0	0	0	0	0	0	0	0	0	0	0	0	0	0	0	0	0	0	0	0	0	0	0	0	0	0	0	0	0	0	0	0	0	0	0	0	0	0	0	0	0	0	0	0	0	0	0	0	0	0	0	0	0	0	0	0	0	0	0	0	0	0	0	0	0	0	0	0	0	0	0	0	0	0	0	0	0	0	0	0	0	0	0	0	0	0	0	0	0	0	0	0	0	0	0	0	0	0	0	0	0	0	0	0	0	0	0	0	0	0	0	0	0	0	0	0	0	0	0	0	0	0	0	0	0	0	0	0	0	0	0	0	0	0	0	0	0	0	0	0	0	0	0	0	0	0	0	0	0	0	0	0	0	0	0	0	0	0	0	0	0	0	0	0	0	0	0	0	0	0	0	0	0	0	0	0	0	0	0	0	0	0	0	0	0	0	0	0	0	0	0	0	0	0	0	0	0	0	0	0	0	0	0	0	0	0	0	0	0	0	0	0	0	0	0	0	0	0	0	0	0	0	0	0	0	0	0	0	0	0	0	0	0	0	0	0	0	0	0	0	0	0	0	0	0	0	0	0	0	0	0	0	0	0	0	0	0	0	0	0	0	0	0	0	0	0	0	0	0	0	0	0	0	0	0	0	0	0	0	0	0	0	0	0	0	0	0	0	0	0	0	0	0	0	0	0	0	0	0	0	0	0	0	0	0	0	0	0	0	0	0	0	0	0	0	0	0	0	0	0	0	0	0	0	0	0	0	0	0	0	0	0	0	0	0	0	0	0	0	0	0	0	0	0	0	0	0	0	0	0	0	0	0	0	0	0	0	0	0	0	0	0	0	0	0	0	0	0	0	0	0	0	0	0	0	0	0	0	0	0	0	0	0	0	0	0	0	0	0	0	0	0	0	0	0	48	0	0	0	0	0	0	0	0	0	0	0	0	0	0	0	0	0	0	0	0	0	0	0	0	0	0	0	0	0	0	0	0	0	0	0	0	0	0	0	0	0	0	0	0	0	0	0	0	0	0	0	0	0	0	0	0	0	0	0	0	0	0	0	0	0	0	0	0	0	0	0	0	0	0	0	0	0	0	0	0	0	0	0	0	0	0	0	0	0	0	0	0	0	0	0	0	0	0	0	0	0	0	0	0	0	0	0	0	0	0	0	0	0	0	0	0	0	0	0	0	0	0	0	0	0	0	0	0	0	0	0	0	0	0	0	0	0	0	0	0	0	0	0	0	0	0	0	0	0	0	0	0	0	0	0	0	0	0	0	0	0	0	0	0	0	0	0	0	0	0	0	0	0	0	0	0	0	0	0	0	0	0	0	0	0	0	0	0	0	0	0	0	0	0	0	0	0	0	0	0	0	0	0	0	0	0	0	0	0	0	0	0	0	0	0	0	0	0	0	0	0	0	0	0	0	0	0	0	0	0	0	0	0	0	0	0	0	0	0	0	0	0	0	0	0	0	0	0	0	0	0	0	0	0	0	0	0	0	0	0	0	0	0	0	0	0	0	0	0	0	0	0	0	0	0	0	0	0	0	0	0	0	0	0	0	0	0	0	0	0	0	0	0	0	0	28	28	0	0	0	0	0	0	0	0	0	0	0	0	0	0	0	0	0	0	0	0	0	0	0	0	0	0	0	0	0	0	0	0	0	0	0	0	0	0	0	0	0	0	0	0	0	0	0	0	0	0	0	0	0	0	0	0	0	0	0	0	0	0	0	0	0	0	0	0	0	0	0	0	0	0	0	0	0	0	0	0	0	0	0	0	0	0	0	0	0	0	0	0	0	0	0	0	0	0	0	0	0	0	0	0	0	0	0	0	0	0	0	0	0	0	0	0	0	0	0	0	0	0	0	0	0	0	0	0	0	0	0	0	0	0	0	0	0	0	0	0	0	0	0	0	0	0	0	0	0	0	0	0	0	0	0	0	0	0	0	0	0	0	0	0	0	0	0	0	0	0	0	0	0	0	0	0	0	0	0	0	0	0	0	0	0	0	0	0	0	0	0	0	0	0	0	0	0	0	0	0	0	0	0	0	0	0	0	0	0	0	0	0	0	0	0	0	0	0	0	0	0	0	0	0	0	0	0	0	0	0	0	0	0	0	0	0	0	0	0	0	0	0	0	0	0	0	0	0	0	0	0	0	0	0	0	0	0	0	0	0	0	0	0	0	0	0	0	0	0	0	0	0	0	0	0	0	0	0	0	0	0	0	0	0	0	0	0	0	0	0	0	0
12	379112	133773	120685	51112	0.352859	3	530	ATGTCGACGCTACGCCTGTCTGAGGGTCGTTAAGCATAATAGCGAATGCGCCGCTCAGGCTACAGGTTGAGGTTGGTGGCGAGCACCGGACAAACCTGCATCCGCGCGCGAGCGAGCGTGACGCCGCAGCTCCGTTGCCAGCGAGCCGCGATGGCAACTGGTAGGCGGAGCAGCGGAGAGCGGCCAAGTCAGCGTAGGGCGAAGACTACCCGACTTGGCTACCGGCCGCGCCGTCGGCGTACAGCAGTTGAGCAGGGAGCGGTGATCGCACGCGCTCGTAGCAGCAAGTGTTCGTCGTCGTTGCACGGCAGCAGCGGCAGCAGCAGTCGACGACGACGACGACGAAACCGTTCGCCTTGCTGCGGCGGCGGGCACCGCTCGACCGACGACGGCGGCAAACGTTGCTGACACACTGCTACCGGTCAGGCGAGCTGCCGGTAGCGGCGTCTTTGCCGTTCGTCAACTAGCGGTTCGCCGCGTGGCTCCACCCGTACGTCTCCTCGATGTTGACCTCAGATCAGACGAGGCTA	ATGTCGACGCTACGCCTGTCTGAGGGTCGTTAAGCATAATAGCGAATGCGCCGCTCAGGCTACAGGTTGAGGTTGGTGGCGAGCACCGGACAAACCTGCATCCGCGCGCGAGCGAGCGTGACGCCGCAGCTCCGTTGCCAGCGAGCCGCGATGGCAACTGGTAGGCGGAGCAGCGGAGAGCGGCCAAGTCAGCGTAGGGCGAAGACTACCCGACTTGGCTACCGGCCGCGCCGTCGGCGTACAGCAGTTGAGCAGGGAGCGGTGACCGCACGCGCTCGTAGCAGCAAGTGTTCGTCGTCGTTGCACGGCAGCAGCGGCAGCAGCAGTCGACGACGACGACGAAACCGTTCGCCTTGCTGCGGCGGCGGGCACCGCTCGACCGACGACGGCGGCAAACGTTGCTGACACACTGCTACCGGTCAGGCGAGCTGCCGGTAGCGGCGTCTTTGCCGTTCGTCAACTAGCGGTTCGCCGCGTGGCTCCACCCGTACGTCTCCTCGATGTTGACCTCAGATCAGACGAGGCTA	527	ATGTCGACGCTACGCCTGTCTGAGGGTCGTTAAGCATAATAGCGAATGCGCCGCTCAGGCTACAGGTTGAGGTTGGTGGCGAGCACCGGACAAACCTGCATCCGCGCGCGAGCGAGCGTGACGCCGCAGCTCCGTTGCCAGCGAGCCGCGATGGCAACTGGTAGGCGGAGCAGCGGAGAGCGGCCAAGTCAGCGTAGGGCGAAGACTACCCGACTTGGCTACCGGCCGCGCCGTCGGCGTACAGCAGTTGAGCAGGGAGCGGTGACCGCACGCGCTCGTAGCAGCAAGTGTTCGTCGTAGTTGCACGGCAGCAGCAGCGGCAGCAGCAGTCGACGACGACGACGAAACCGTTCGCCTTGCTGCGGCGGCGGGCACCGCTCGACCGACGACGGCGGCAAACGTTGCTGACACACTGCTACCGGTCAGGCGAGCTGCCGGTAGCGGCGTCTTTGCCGTTCGTCAACTAGCGGTTCGCCGCGTGGCTCCACCCGTACGTCTCCTCGATGTTGACCTCAGATCAGACGAGGCTA	530	ITS2_singlex_01_bar_F_spl_S_P240_2nd_len_filter_compl.fastq	S_P240	Tanzania	133773	0	120685	51112	0	0	0	0	0	6624	0	0	0	0	0	0	0	0	0	0	18535	8101	0	0	0	0	0	8609	9239	0	0	0	0	0	4640	0	0	0	0	0	0	0	0	0	0	0	0	0	0	0	0	0	0	0	0	0	0	0	0	0	0	0	0	0	0	0	0	0	0	0	0	0	0	0	0	0	0	0	0	0	0	0	0	0	0	0	0	0	0	0	0	0	0	0	0	0	0	0	0	0	0	0	0	0	0	0	6704	0	0	0	0	0	0	0	0	0	0	0	0	0	0	0	0	0	0	0	0	0	0	0	0	0	0	0	0	0	0	0	0	0	0	0	0	0	0	6824	4266	0	0	0	0	0	0	0	0	0	0	0	0	0	0	0	0	0	0	0	0	0	0	0	0	0	0	0	0	0	0	0	0	0	0	0	0	0	0	0	0	0	0	0	0	0	0	0	0	0	0	0	0	0	0	0	0	0	0	0	0	0	0	0	0	0	0	0	0	0	0	0	0	0	0	0	0	0	0	0	0	0	0	0	0	0	0	0	0	0	0	0	0	0	0	0	0	0	0	0	0	0	0	0	0	0	0	0	0	0	0	0	0	0	0	0	0	0	0	0	0	0	0	0	0	0	0	0	0	0	0	0	0	0	0	0	0	0	0	0	0	0	0	0	0	0	0	0	0	0	0	0	0	0	0	0	0	0	0	0	0	0	0	0	0	0	0	0	0	0	0	0	0	0	0	0	0	0	0	0	0	0	0	0	0	0	0	0	0	0	0	0	0	0	0	0	0	0	0	0	0	0	0	0	0	0	0	0	0	0	0	0	0	0	0	0	0	0	0	0	0	0	0	0	0	0	0	0	0	0	0	0	0	0	0	0	0	0	0	0	0	0	0	0	0	0	0	0	0	0	0	0	0	0	0	0	0	0	0	0	0	0	0	0	0	0	0	0	0	0	0	0	0	0	0	0	0	0	0	0	0	0	0	0	0	0	0	0	0	0	0	0	0	0	0	0	0	0	0	0	0	0	0	0	0	0	0	0	0	0	0	0	0	0	0	0	0	0	0	0	0	0	0	0	0	0	0	0	0	0	0	0	0	0	0	0	0	0	0	0	0	0	0	0	0	0	0	0	0	0	0	0	0	0	0	0	0	0	0	0	0	0	0	0	0	0	0	0	0	0	0	0	0	0	0	0	0	0	0	0	0	0	0	0	0	0	0	0	0	0	0	0	0	0	0	0	0	0	0	0	0	0	0	0	0	0	0	0	0	0	0	0	0	0	0	0	0	0	0	0	0	0	0	0	0	0	0	0	0	0	0	0	0	0	0	0	0	0	0	0	0	0	0	0	0	0	0	0	0	0	0	0	0	0	0	0	0	0	0	0	0	0	0	0	0	0	0	0	0	0	0	0	0	0	0	0	0	0	0	0	0	0	0	0	0	0	0	0	0	0	0	0	0	0	0	0	0	0	0	0	0	0	0	0	0	0	0	0	0	0	0	0	0	0	0	0	0	0	0	0	0	0	0	0	0	0	0	0	0	0	0	0	0	0	0	0	0	0	0	0	0	0	0	0	0	0	0	0	0	0	0	0	0	0	0	0	0	0	0	0	0	0	0	0	0	0	0	0	0	0	0	0	0	0	0	0	0	0	0	0	0	0	0	0	0	0	0	0	0	0	0	0	0	0	0	0	0	0	0	0	0	0	0	0	0	0	0	0	0	0	0	0	0	0	0	0	0	0	0	0	0	0	0	0	0	0	0	0	0	0	0	0	0	0	0	0	0	0	0	0	0	0	0	0	0	0	0	0	0	0	0	0	0	0	0	0	0	0	0	0	0	0	0	0	0	0	0	0	0	0	0	0	0	0	0	0	0	0	0	0	0	0	0	0	0	0	0	0	0	0	0	0	0	0	0	0	0	0	0	0	0	0	0	0	0	0	0	0	0	0	0	0	0	0	0	0	0	0	0	0	0	0	0	0	0	0	0	0	0	0	0	0	0	0	0	0	0	0	0	0	0	0	0	0	0	0	0	0	0	0	0	0	0	0	0	0	0	0	0	0	0	0	0	0	0	0	0	0	0	0	0	0	0	0	0	0	0	0	0	0	0	0	0	0	0	0	0	0	0	0	0	0	0	0	0	0	0	0	0	0	0	0	0	0	0	0	0	0	0	0	0	0	0	0	0	0	0	0	0	0	0	0	0	0	0	0	0	0	0	0	0	0	0	0	0	0	0	0	0	0	0	0	0	0	0	0	0	0	0	0	0	0	0	0	0	0	0	0	0	0	0	0	0	0	0	0	0	0	0	0	0	0	0	0	0	0	0	0	0	0	0	0	0	0	0	0	0	0	0	0	0	0	0	0	0	0	0	0	0	0	0	0	0	0	0	0	0	0	0	0	0	0	0	0	0	0	0	0	0	0	0	0	0	0	0	0	0	0	0	0	0	0	0	0	0	0	0	0	0	0	0	0	0	0	0	0	0	0	0	0	0	0	0	0	0	0	0	0	0	0	0	0	0	0	0	0	0	0	0	0	0	0	0	0	0	0	0	0	0	0	0	0	0	0	0	0	0	0	0	0	0	0	0	0	0	0	0	0	0	0	0	0	0	0	0	0	0	0	0	0	0	0	0	0	0	0	0	0	0	0	0	0	0	0	0	0	0	0	0	0	0	0	0	0	0	0	0	0	0	0	0	0	0	0	0	0	0	0	0	0	0	0	0	0	0	0	0	0	0	0	0	0	0	0	0	0	0	0	0	0	0	0	0	0	0	0	0	0	0	0	0	0	0	0	0	0	0	0	0	0	0	0	0	0	0	0	0	0	0	0	0	0	0	0	0	0	0	0	0	0	0	0	0	0	0	0	0	0	0	0	0	0	0	0	0	0	0	0	0	0	0	0	0	0	0	0	0	0	0	0	0	0	0	0	0	0	0	0	0	0	0	0	0	0	0	0	0	0	0	0	0	0	0	0	0	0	0	0	0	0	0	0	0	0	0	0	0	0	0	0	0	0	0	0	0	0	0	0	0	0	0	0	0	0	0	0	0	0	0	0	0	0	0	0	0	0	0	0	0	0	0	0	0	0	0	0	0	0	0	0	0	0	0	0	0	0	0	0	0	0	0	0	0	0	0	0	0	0	0	0	0	0	0	0	0	0	0	0	0	0	0	0	0	0	0	0	0	0	0	0	0	0	0	0	0	0	0	0	0	0	0	0	0	0	0	0	0	0	0	0	0	0	0	0	0	0	0	0	0	0	0	0	0	0	0	0	0	0	0	0	0	0	0	0	0	0	0	0	0	0	0	0	0	0	0	0	0	0	0	0	0	0	0	0	0	0	0	0	0	0	0	0	0	0	0	0	0	0	0	0	0	0	0	0	0	0	0	0	0	0	0	0	0	0	0	0	0	0	0	0	0	0	0	0	0	0	0	0	0	0	0	0	0	0	0	0	0	0	0	0	0	0	0	0	0	0	0	0	0	0	0	0	0	0	0	0	0	0	0	0	0	0	0	0	0	0	0	0	0	0	0	0	0	0	0	0	0	0	0	0	0	0	0	0	0	0	0	0	0	0	0	0	0	0	0	0	0	0	0	0	0	0	0	0	0	0	0	0	0	0	0	0	0	0	0	0	0	0	0	0	0	0	0	0	0	0	0	0	0	0	0	0	0	0	0	0	0	0	0	0	0	0	0	0	0	0	0	0	0	0	0	0	0	0	0	0	0	0	0	0	0	0	0	0	0	0	0	0	0	0	0	0	0	0	0	0	0	0	0	0	0	0	0	0	0	0	0	0	0	0	0	0	0	0	0	0	0	0	0	0	0	0	0	0	0	0	0	0	0	0	0	0	0	0	0	0	0	0	0	0	0	0	0	0	0	0	0	0	0	0	0	0	0	0	0	0	0	0	0	0	0	0	0	0	0	0	0	0	0	0	0	0	0	0	0	0	0	0	0	0	0	0	0	0	0	0	0	0	0	0	0	0	0	0	0	0	0	0	0	0	0	0	0	0	0	0	0	0	0	0	0	0	0	0	0	0	0	0	0	0	0	0	0	0	0	0	0	0	0	0	0	0	0	0	0	0	0	0	0	0	0	0	0	0	0	0	0	0	0	0	0	0	0	0	0	0	0	0	0	0	0	0	0	0	0	0	0	0	0	0	0	0	0	0	0	0	0	0	0	0	0	0	0	0	0	0	0	0	0	0	0	0	0	0	0	0	0	0	0	0	0	0	0	0	0	0	0	0	0	0	0	0	0	0	0	0	0	0	0	0	0	0	0	0	0	0	0	0	0	0	0	0	0	0	0	0	0	0	0	0	0	0	0	0	0	0	0	0	0	0	0	0	0	0	0	0	0	0	0	0	0	0	0	0	0	0	0	0	0	0	0	0	0	0	0	0	0	0	0	0	0	0	0	0	0	0	0	0	0	0	0	0	0	0	0	0	0	0	0	0	0	0	0	0	0	0	0	0	0	0	0	0	0	0	0	0	0	0	0	0	0	0	0	0	0	0	0	0	0	0	0	0	0	0	0	0	0	0	0	0	0	0	0	0	0	0	0	0	0	0	0	0	0	0	0	0	0	0	0	0	0	0	0	0	0	0	0	0	0	0	0	0	0	0	0	0	0	0	0	0	0	0	0	0	0	0	0	0	0	0	0	0	0	0	0	0	0	0	0	0	0	0	0	0	0	0	0	0	0	0	0	0	0	0	0	0	0	0	0	0	0	0	0	0	0	0	0	0	0	0	0	0	0	0	0	0	0	0	0	0	0	0	0	0	0	0	0	0	0	0	0	0	0	0	0	0	0	0	0	0	0	0	0	0	0	0	0	0	0	0	0	0	0	0	0	0	0	0	0	0	0	0	0	0	0	0	0	0	0	0	0	0	0	0	0	0	0	0	0	0	0	0	0	0	0	0	0	0	0	0	0	0	0	0	0	0	0	0	0	0	0	0	0	0	0	0	0	0	0	0	0	0	0	0	0	0	0	0	0	0	0	0	0	0	0	0	0	0	0	0	0	0	0	0	0	0	0	0	0	0	0	0	0	0	0	0	0	0	0	0	0	0	0	0	0	0	0	0	0	0	0	0	0	0	0	0	0	0	0	0	0	0	0	0	0	0	0	0	0	0	0	0	0	0	0	0	0	0	0	0	0	0	0	0	0	0	0	0	0	0	0	0	0	0	0	0	0	0	0	0	0	0	0	0	0	0	0	0	0	0	0	0	0	0	0	0	0	0	0	0	0	0	0	0	0	0	0	0	0	0	0	0	0	0	0	0	0	0	0	0	0	0	0	0	0	0	0	0	0	0	0	0	0	0	0	0	0	0	0	0	0	0	0	0	0	0	0	0	0	0	0	0	0	0	0	0	0	0	0	0	0	0	0	0	0	0	0	0	0	0	0	0	0	0	0	0	0	0	0	0	0	0	0	0	0	0	0	0	0	0	0	0	0	0	0	0	0	0	0	0	0	0	0	0	0	0	0	0	0	0	0	0	0	0	0	0	0	0	0	0	0	0	0	0	0	0	0	0	0	0	0	0	0	0	0	0	0	0	0	0	0	0	0	0	0	0	0	0	0	0	0	0	0	0	0	0	0	0	0	0	0	0	0	0	0	0	0	0	0	0	0	0	0	0	0	0	0	0	0	0	0	0	0	0	0	0	0	0	0	0	0	0	0	0	0	0	0	0	0	0	0	0	0	0	0	0	0	0	0	0	0	0	0	0	0	0	0	0	0	0	0	0	0	0	0	0	0	0	0	0	0	0	0	0	0	0	0	0	0	0	0	0	0	0	0	0	0	0	0	0	0	0	0	0	0	0	0	0	0	0	0	0	0	0	0	0	0	0	0	0	0	0	0	0	0	0	0	0	0	0	0	0	0	0	0	0	0	0	0	0	0	0	0	0	0	0	0	0	0	0	0	0	0	0	0	0	0	0	0	0	0	0	0	0	0	0	0	0	0	0	0	0	0	0	0	0	0	0	0	0	0	0	0	0	0	0	0	0	0	0	0	0	0	0	0	0	0	0	0	0	0	0	0	0	0	0	0	0	0	0	0	0	0	0	0	0	0	0	0	0	0	0	0	0	0	0	0	0	0	0	0	0	0	0	0	0	0	0	0	0	0	0	0	0	0	0	0	0	0	0	0	0	0	0	0	0	0	0	0	0	0	0	0	0	0	0	0	0	0	0	0	0	0	0	0	0	0	0	0	0	0	0	0	0	0	0	0	0	0	0	0	0	0	0	0	0	0	0	0	0	0	0	0	0	0	0	0	0	0	0	0	0	0	0	0	0	0	0	0	0	0	0	0	0	0	0	0	0	0	0	0	0	0	0	0	0	0	0	0	0	0	0	0	0	0	0	0	0	0	0	0	0	0	0	0	0	0	0	0	0	0	0
3	20545	14915	5139	491	0.725967	6	595	ATGTCGACGCTACGCCTGTCTGAGGGTCGTTACGAAATAAAGCAAATGCGCCGCTCAGCAGGCTGCTACTGCCGCTGGGAACTAGCGGTAGCAAGCAGCGCGGGTACGGCTGCCCGTTGGTTGGTCTCAGCGAGCGCGACGCCGCAGCTGCTCCTGCTGCTACTGGCAGCGACGGCAGGTGGCCGTCATCGCTGACAGGCAGCCGCAGCTTCTGCGGAGAGCGGCTAACTCAGCGCAGTACGGAAGCTGCCCGAGTTGGCTATGTCGCTACATCGTCAGCGTAAAGCCGGCGAACGACCGTTGACCACCGAGCGACCACTGCGGGCGCGAGCGCAGTCGTCCGTCTTCGTCGCCGCCCCCTAGATCGACGGCAGCGGCAGTCGACTAGAGGACGACGACGGCGTCTGCTGCTACGCGCTCTGCAGCGGCGATCTCGGCTGCGACGGCAAACGTTGCTGACACACCGCTGCTACCACTTGCTGCTGCTGCTGCTGGTAGCGGCGGCGTCTTTGCCGTACGCTGGTCAGTCACGGCCGCAACGCCACTGCGCTCCCGTTGTTGTCTCTTCGTGTTGACCTCAGATCAGACGAGGCTA	ATGTCGACGCTACGCCTGTCTGAGGGTCGTTACGAAATAAAGCAAATGCGCCGCTCAGCAGGCTGCTACTGCCGCTGGGAACTAGCGGTAGCAAGCAGCGCGGGTACGGCTGCCCGTTGGTTGGTCTCAGCGAGCGCGACGCCGCAGCTGCTCCTGCTGCTACTGGCAGCGACGGCAGGTGGCCGTCATCGCTGACAGGCAGCCGCAGCTTCTGCGGAGAGCGGCTAACTCAGCGCAGTACGGAAGCTGCCCGAGTTGGCTATGTCGCTACATCGTCAGCGTAAAGCCGGCGAACGACCGTTGACCACCGAGCGACCACTGCGGGCGCGAGCGCAGTCGTCCGTCTTCGTCGCCGCCCCCTAGATCGACGGCAGCGGCAGTCGACTAGAAGACGACGACGGCGTCTGCTGCTACGCGCTCTGCAGCGGCGATCTCGGCTGCGACGGCAAACGTTGCTGACACACCGCTGCTACCACTTGCTGCTGCTGCTGCTGCTGCTGGTAGCGGCGGCGTCTTTGCCGTACGCTGGTCAGTCACGGCCGCAACGCCACTGCGCTCCCGTTGTTGTCTCTTCGTGTTGACCTCAGATCAGACGAGGCTA	601	ATGTCGACGCTACGCCTGTCTGAGGGTCGTTACGAAATAAAGCAAATGCGCCGCTCAGCAGGCTGCTACTGCCGCTGGGAACTAGCGGTAGCAAGCAGCGCGGGTACGGCTGCCCGTTGGTTGGTCTCAGCGAGCGCGACGCCGCAGCTGCTCCTGCTGCTACTGGCAGCGACGGCAGGTGGCCGTCATCGCTGACAGGCAGCCGCAGCTTCTGCGGAGAGCGGCTAACTCAGCGCAGTACGGAAGCTGCCCGAGTTGGCTATGTCGCTACATCGTCAGCGTAAAGCCGGCGAACGACCGTTGACCACCGAGCGACCACTGCGGGCGCGAGCGCAGTCGTCCGTCTTCGTCGCCGCCCCCTAGATCGACGGCAGCGGCAGTCGACTAGAAGACGACGACGGCGTCTGCTGCTACGCGCTCTGCAGCGGCGATCTCGGCTGCGACGGCAAACGTTGCTGACACACCGCTGCTACCACTTGCTGCTGCTGCTGCTGCTGCTGCTGCTGCTGCTGGTAGCGGCGGCGTCTTTGCCGTACGCTGCTCAGTCACGGCCGCAACGCCACTGCGCTCCCGTTGTTGTCTCTTCGTGTTGACCTCAGATCAGACGAGGCTA	613	ITS2_singlex_01_bar_G_spl_S_C279_2nd_len_filter_compl.fastq	S_C279	Cote d'Ivoire	0	14915	0	0	0	0	0	0	0	0	0	0	0	0	0	0	0	0	0	0	0	0	0	0	0	0	0	0	0	0	0	0	0	0	0	0	0	0	0	0	0	0	0	0	5139	0	0	0	0	0	0	0	0	0	0	0	0	0	0	0	0	0	0	0	0	0	0	0	0	0	0	0	0	0	0	0	0	0	0	0	0	0	0	0	0	0	0	0	0	0	0	0	0	0	0	0	0	0	0	0	0	0	0	0	0	0	0	0	0	0	0	0	0	0	0	0	0	0	0	0	0	0	0	0	0	0	0	0	0	0	0	0	0	0	0	0	0	0	0	0	0	0	0	0	0	0	0	0	0	0	0	0	0	0	0	0	0	0	0	0	0	0	0	0	0	0	0	0	0	0	0	0	0	0	0	0	0	0	0	0	0	0	0	0	0	0	0	0	0	0	0	0	0	0	0	0	0	0	0	0	0	0	0	0	0	0	0	0	0	0	0	0	0	0	0	0	0	0	0	0	0	0	0	0	0	0	0	0	0	0	0	0	0	0	0	0	0	0	0	0	0	0	0	0	0	0	0	0	0	0	0	0	0	0	0	0	0	0	0	0	0	0	0	0	0	0	0	0	0	0	0	0	0	0	0	0	0	0	0	0	0	0	0	0	0	0	0	0	0	0	0	0	0	0	0	0	0	0	0	0	0	0	0	0	0	0	0	0	0	0	0	0	0	0	0	0	0	0	0	0	0	0	0	0	0	0	0	0	0	0	0	0	0	0	0	0	0	0	0	0	0	0	0	0	0	0	0	0	0	0	0	0	0	0	0	0	0	0	0	0	0	0	0	0	0	0	0	0	0	0	0	0	0	0	0	0	0	0	0	0	0	0	0	0	0	0	0	0	0	0	0	0	0	0	0	0	0	0	0	0	0	0	0	0	0	0	0	0	0	0	0	0	0	0	0	0	0	0	0	0	0	0	0	0	0	0	0	0	0	0	0	0	0	0	0	0	0	0	0	0	0	0	0	0	0	0	0	0	0	0	0	0	0	0	0	0	0	0	0	0	0	0	0	0	0	0	0	0	0	0	0	0	0	0	0	0	0	0	0	0	0	0	0	0	0	0	0	0	0	0	491	0	0	0	0	0	0	0	0	0	0	0	0	0	0	0	0	0	0	0	0	0	0	0	0	0	0	0	0	0	0	0	0	0	0	0	0	0	0	0	0	0	0	0	0	0	0	0	0	0	0	0	0	0	0	0	0	0	0	0	0	0	0	0	0	0	0	0	0	0	0	0	0	0	0	0	0	0	0	0	0	0	0	0	0	0	0	0	0	0	0	0	0	0	0	0	0	0	0	0	0	0	0	0	0	0	0	0	0	0	0	0	0	0	0	0	0	0	0	0	0	0	0	0	0	0	0	0	0	0	0	0	0	0	0	0	0	0	0	0	0	0	0	0	0	0	0	0	0	0	0	0	0	0	0	0	0	0	0	0	0	0	0	0	0	0	0	0	0	0	0	0	0	0	0	0	0	0	0	0	0	0	0	0	0	0	0	0	0	0	0	0	0	0	0	0	0	0	0	0	0	0	0	0	0	0	0	0	0	0	0	0	0	0	0	0	0	0	0	0	0	0	0	0	0	0	0	0	0	0	0	0	0	0	0	0	0	0	0	0	0	0	0	0	0	0	0	0	0	0	0	0	0	0	0	0	0	0	0	0	0	0	0	0	0	0	0	0	0	0	0	0	0	0	0	0	0	0	0	0	0	0	0	0	0	0	0	0	0	0	0	0	0	0	0	0	0	0	0	0	0	0	0	0	0	0	0	0	0	0	0	0	0	0	0	0	0	0	0	0	0	0	0	0	0	0	0	0	0	0	0	0	0	0	0	0	0	0	0	0	0	0	0	0	0	0	0	0	0	0	0	0	0	0	0	0	0	0	0	0	0	0	0	0	0	0	0	0	0	0	0	0	0	0	0	0	0	0	0	0	0	0	0	0	0	0	0	0	0	0	0	0	0	0	0	0	0	0	0	0	0	0	0	0	0	0	0	0	0	0	0	0	0	0	0	0	0	0	0	0	0	0	0	0	0	0	0	0	0	0	0	0	0	0	0	0	0	0	0	0	0	0	0	0	0	0	0	0	0	0	0	0	0	0	0	0	0	0	0	0	0	0	0	0	0	0	0	0	0	0	0	0	0	0	0	0	0	0	0	0	0	0	0	0	0	0	0	0	0	0	0	0	0	0	0	0	0	0	0	0	0	0	0	0	0	0	0	0	0	0	0	0	0	0	0	0	0	0	0	0	0	0	0	0	0	0	0	0	0	0	0	0	0	0	0	0	0	0	0	0	0	0	0	0	0	0	0	0	0	0	0	0	0	0	0	0	0	0	0	0	0	0	0	0	0	0	0	0	0	0	0	0	0	0	0	0	0	0	0	0	0	0	0	0	0	0	0	0	0	0	0	0	0	0	0	0	0	0	0	0	0	0	0	0	0	0	0	0	0	0	0	0	0	0	0	0	0	0	0	0	0	0	0	0	0	0	0	0	0	0	0	0	0	0	0	0	0	0	0	0	0	0	0	0	0	0	0	0	0	0	0	0	0	0	0	0	0	0	0	0	0	0	0	0	0	0	0	0	0	0	0	0	0	0	0	0	0	0	0	0	0	0	0	0	0	0	0	0	0	0	0	0	0	0	0	0	0	0	0	0	0	0	0	0	0	0	0	0	0	0	0	0	0	0	0	0	0	0	0	0	0	0	0	0	0	0	0	0	0	0	0	0	0	0	0	0	0	0	0	0	0	0	0	0	0	0	0	0	0	0	0	0	0	0	0	0	0	0	0	0	0	0	0	0	0	0	0	0	0	0	0	0	0	0	0	0	0	0	0	0	0	0	0	0	0	0	0	0	0	0	0	0	0	0	0	0	0	0	0	0	0	0	0	0	0	0	0	0	0	0	0	0	0	0	0	0	0	0	0	0	0	0	0	0	0	0	0	0	0	0	0	0	0	0	0	0	0	0	0	0	0	0	0	0	0	0	0	0	0	0	0	0	0	0	0	0	0	0	0	0	0	0	0	0	0	0	0	0	0	0	0	0	0	0	0	0	0	0	0	0	0	0	0	0	0	0	0	0	0	0	0	0	0	0	0	0	0	0	0	0	0	0	0	0	0	0	0	0	0	0	0	0	0	0	0	0	0	0	0	0	0	0	0	0	0	0	0	0	0	0	0	0	0	0	0	0	0	0	0	0	0	0	0	0	0	0	0	0	0	0	0	0	0	0	0	0	0	0	0	0	0	0	0	0	0	0	0	0	0	0	0	0	0	0	0	0	0	0	0	0	0	0	0	0	0	0	0	0	0	0	0	0	0	0	0	0	0	0	0	0	0	0	0	0	0	0	0	0	0	0	0	0	0	0	0	0	0	0	0	0	0	0	0	0	0	0	0	0	0	0	0	0	0	0	0	0	0	0	0	0	0	0	0	0	0	0	0	0	0	0	0	0	0	0	0	0	0	0	0	0	0	0	0	0	0	0	0	0	0	0	0	0	0	0	0	0	0	0	0	0	0	0	0	0	0	0	0	0	0	0	0	0	0	0	0	0	0	0	0	0	0	0	0	0	0	0	0	0	0	0	0	0	0	0	0	0	0	0	0	0	0	0	0	0	0	0	0	0	0	0	0	0	0	0	0	0	0	0	0	0	0	0	0	0	0	0	0	0	0	0	0	0	0	0	0	0	0	0	0	0	0	0	0	0	0	0	0	0	0	0	0	0	0	0	0	0	0	0	0	0	0	0	0	0	0	0	0	0	0	0	0	0	0	0	0	0	0	0	0	0	0	0	0	0	0	0	0	0	0	0	0	0	0	0	0	0	0	0	0	0	0	0	0	0	0	0	0	0	0	0	0	0	0	0	0	0	0	0	0	0	0	0	0	0	0	0	0	0	0	0	0	0	0	0	0	0	0	0	0	0	0	0	0	0	0	0	0	0	0	0	0	0	0	0	0	0	0	0	0	0	0	0	0	0	0	0	0	0	0	0	0	0	0	0	0	0	0	0	0	0	0	0	0	0	0	0	0	0	0	0	0	0	0	0	0	0	0	0	0	0	0	0	0	0	0	0	0	0	0	0	0	0	0	0	0	0	0	0	0	0	0	0	0	0	0	0	0	0	0	0	0	0	0	0	0	0	0	0	0	0	0	0	0	0	0	0	0	0	0	0	0	0	0	0	0	0	0	0	0	0	0	0	0	0	0	0	0	0	0	0	0	0	0	0	0	0	0	0	0	0	0	0	0	0	0	0	0	0	0	0	0	0	0	0	0	0	0	0	0	0	0	0	0	0	0	0	0	0	0	0	0	0	0	0	0	0	0	0	0	0	0	0	0	0	0	0	0	0	0	0	0	0	0	0	0	0	0	0	0	0	0	0	0	0	0	0	0	0	0	0	0	0	0	0	0	0	0	0	0	0	0	0	0	0	0	0	0	0	0	0	0	0	0	0	0	0	0	0	0	0	0	0	0	0	0	0	0	0	0	0	0	0	0	0	0	0	0	0	0	0	0	0	0	0	0	0	0	0	0	0	0	0	0	0	0	0	0	0	0	0	0	0	0	0	0	0	0	0	0	0	0	0	0	0	0	0	0	0	0	0	0	0	0	0	0	0	0	0	0	0	0	0	0	0	0	0	0	0	0	0	0	0	0	0	0	0	0	0	0	0	0	0	0	0	0	0	0	0	0	0	0	0	0	0	0	0	0	0	0	0	0	0	0	0	0	0	0	0	0	0	0	0	0	0	0	0	0	0	0	0	0	0	0	0	0	0	0	0	0	0	0	0	0	0	0	0	0	0	0	0	0	0	0	0	0	0	0	0	0	0	0	0	0	0	0	0	0	0	0	0	0	0	0	0	0	0	0	0	0	0	0	0	0	0	0	0	0	0	0	0	0	0	0	0	0	0	0	0	0	0	0	0	0	0	0	0	0	0	0	0	0	0	0	0	0	0	0	0	0	0	0	0	0	0	0	0	0	0	0	0	0	0	0	0	0	0	0	0	0	0	0	0	0	0	0	0	0	0	0	0	0	0	0	0	0	0	0	0	0	0	0	0	0	0	0	0	0	0	0	0	0	0	0	0	0	0	0	0	0	0	0	0	0	0	0	0	0	0	0	0	0	0	0	0	0	0	0	0	0	0	0	0	0	0	0	0	0	0	0	0	0	0	0	0	0	0	0	0	0	0	0	0	0	0	0	0	0	0	0	0	0	0	0	0	0	0	0	0	0	0	0	0	0	0	0	0	0	0	0	0	0	0	0	0	0	0	0	0	0	0	0	0	0	0	0	0	0	0	0	0	0	0	0	0	0	0	0	0	0	0	0	0	0	0	0	0	0	0	0	0	0	0	0	0	0	0	0	0	0	0	0	0	0	0	0	0	0	0	0	0	0	0	0	0	0	0	0	0	0	0	0	0	0	0	0	0	0	0	0	0	0	0	0	0	0	0	0	0	0	0	0	0	0	0	0	0	0	0	0	0	0	0	0	0	0	0	0	0	0	0	0	0	0	0	0	0	0	0	0	0	0	0	0	0	0	0	0	0	0	0	0	0	0	0	0	0	0	0	0	0	0	0	0	0	0	0	0	0	0	0	0	0	0	0	0	0	0	0	0	0	0	0	0	0	0	0	0	0	0	0	0	0	0	0	0	0	0	0	0	0	0	0	0	0	0	0	0	0	0	0	0	0	0	0	0	0	0	0	0	0	0	0	0	0	0	0	0	0	0	0	0	0	0	0	0	0	0	0	0	0	0	0	0	0	0	0	0	0	0	0	0	0	0	0	0	0	0	0	0	0	0	0	0	0	0	0	0	0	0	0	0	0	0	0	0	0	0	0	0	0	0	0	0	0	0	0	0	0	0	0	0	0	0	0	0	0	0	0	0	0	0	0	0	0	0	0	0	0	0	0	0	0	0	0	0	0	0	0	0	0	0	0	0	0	0	0	0	0	0	0	0	0	0	0	0	0	0	0	0	0	0	0	0	0	0	0	0	0	0	0	0	0	0	0	0	0	0	0	0	0	0	0	0	0	0	0	0	0	0	0	0	0	0	0	0	0	0	0	0	0	0	0	0	0	0	0	0	0	0	0	0	0	0	0	0	0	0	0	0	0	0	0	0	0	0	0	0	0	0	0	0	0	0	0	0	0	0	0	0	0	0	0	0	0	0	0	0	0	0	0	0	0	0	0	0	0	0	0	0	0	0	0	0	0	0	0	0	0	0	0	0	0	0	0	0	0	0	0	0	0	0	0	0	0	0	0	0	0	0	0	0	0	0	0	0	0	0	0	0	0	0	0	0	0	0	0	0	0	0	0	0	0	0	0	0	0	0	0	0	0	0	0	0	0	0	0	0	0
22	3563	1160	900	239	0.325568	62	533	ATGTCGACGCTACGCCTGTCTGAGGGTCGTTAAGCATAATAGCGAATGCGCCGCTCAGGCTACAGGTTGAGGTTGGTGGCGAGCACCGGACAAACCTGCATCCGCGCGCGAGCGAGCGTGACGCCGCAGCTCCGTTGCCAGCGAGCCGCGATGGCAACTGGTAGGCGGAGCAGCGGAGAGCGGCCAAGTCAGCGTAGGGCGAAGACTACCCGACTTGGCTACCGGCCGCGCCGTCGGCGTACAGCAGTTGAGCAGGGAGCGGTGATCGCACGCGCTCGTAGCAGCAAGTGTTCGTCGTCGTTGCACGGCAGCAGCGGCAGCAGCAGTCGACGACGACGACGACGAAACCGTTCGCCTTGCTGCGGCGGCGGGCACCGCTCGACCGACGACGGCGGCAAACGTTGCTGACACACTGCTACCGGTCAGGCGGCGAGCTGCCGGTAGCGGCGTCTTTGCCGTTCGTCAACTAGCGGTTCGCCGCGTGGCTCCACCCGTACGTCTCCTCGATGTTGACCTCAGATCAGACGAGGCTA	ATGTCGACGCTACGCCTGTCTGAGGGTCGTTACGAAATAAAGCAAATGCGCCGCTCAGCAGGCTGCTACTGCCGCTGGGAACTAGCGGTAGCAAGCAGCGCGGGTACGGCTGCCCGTTGGTTGGTCTCAGCGAGCGCGACGCCGCAGCTGCTCCTGCTGCTACTGGCAGCGACGGCAGGTGGCCGTCATCGCTGACAGGCAGCCGCAGCTTCTGCGGAGAGCGGCTAACTCAGCGCAGTACGGAAGCTGCCCGAGTTGGCTATGTCGCTACATCGTCAGCGTAAAGCCGGCGAACGACCGTTGACCACCGAGCGACCACTGCGGGCGCGAGCGCAGTCGTCCGTCTTCGTCGCCGCCCCCTAGATCGACGGCAGCGGCAGTCGACTAGAGGACGACGACGGCGTCTGCTGCTACGCGCTCTGCAGCGGCGATCTCGGCTGCGACGGCAAACGTTGCTGACACACCGCTGCTACCACTTGCTGCTGCTGCTGCTGGTAGCGGCGGCGTCTTTGCCGTACGCTGGTCAGTCACGGCCGCAACGCCACTGCGCTCCCGTTGTTGTCTCTTCGTGTTGACCTCAGATCAGACGAGGCTA	595	ATGTCGACGCTACGCCTGTCTGAGGGTCGTTAAGCATAATAGCGAATGCGCCGCTCAGGCTACAGGTTGAGGTTGGTGGCGAGCACCGGACAAACCTGCATCCGCGCGCGAGCGAGCGTGACGCCGCAGCTCCGTTGCCAGCGAACCGCGATGGCAACTGGTAGGCGGAGCAGCGGAGAGCGGCCAAGTCAGCGTAGGGCGAAGACTACCCGACTTGGCTACCGGCCGCGCCGTCGGCGTACAGCAGTTGAGCAGGGAGCGGTGACCGCACGCGCTCGTAGCAGCAAGTGTTCGTCGTAGTTGCACGGCAGCAGCAGCGGCAGCAGCAGTCGACGACGACGACGAAACCGTTCGCCTTGCTGCGGCGGCGGGCACCGCTCGACCGACGACGGCGGCAAACGTTGCTGACACACTGCTACCGGTCAGGCGGCGAGCTGCCGGTAGCGGCGTCTTTGCCGTTCGTCAACTAGCGGTTCGCCGCGTGGCTCCACCCGTACGTCTCCTCGATGTTGACCTCAGATCAGACGAGGCTA	533	ITS2_singlex_01_bar_G_spl_S_K007_2nd_len_filter_compl.fastq	S_K007	Uganda	0	900	0	0	0	0	0	0	0	0	0	0	1160	0	0	0	0	0	0	0	239	169	0	0	0	0	0	0	0	0	0	0	0	0	0	0	0	0	0	0	0	0	0	0	0	0	0	0	0	0	0	0	0	0	0	0	0	0	0	0	0	0	0	0	0	0	0	0	0	0	0	0	0	0	0	0	0	0	0	0	0	0	0	0	0	0	0	0	0	0	0	0	0	0	0	0	0	0	0	0	0	0	0	0	0	0	0	0	0	0	0	0	0	0	0	0	0	0	0	0	0	0	0	0	0	0	0	0	0	0	0	0	0	0	0	0	0	0	0	0	0	0	0	0	0	0	0	0	0	0	0	0	0	0	0	0	73	0	0	0	0	0	0	0	0	0	0	0	0	0	0	0	0	0	0	0	0	0	0	0	0	0	0	0	0	0	0	0	0	0	0	0	0	0	0	0	0	0	0	0	0	0	0	0	0	0	0	0	0	0	0	0	0	0	0	0	0	0	0	0	0	0	0	0	0	0	0	0	0	0	0	0	0	0	0	0	0	0	0	0	0	0	0	0	0	0	0	0	0	0	0	0	0	0	0	0	0	0	0	0	0	0	0	0	0	0	0	0	0	0	0	0	0	0	0	0	0	0	0	0	0	0	0	0	0	0	0	0	0	0	0	0	0	0	0	0	0	0	0	0	0	0	0	0	0	0	0	0	0	0	0	0	0	0	0	0	0	0	0	0	0	0	0	0	0	0	0	0	0	0	0	0	0	0	0	0	0	0	0	0	0	0	0	0	0	0	0	0	0	0	0	0	0	0	0	0	0	0	0	0	0	0	0	0	0	0	0	0	0	0	0	0	0	0	0	0	0	0	0	0	0	0	0	0	0	0	0	0	0	0	0	0	0	0	0	0	0	0	0	87	0	0	0	0	0	0	0	0	0	0	0	0	0	0	0	0	0	0	0	0	0	0	0	0	0	0	0	0	0	0	0	0	0	0	0	0	0	0	0	0	0	0	0	0	0	0	0	0	0	0	0	0	0	0	0	0	0	0	0	0	0	0	0	0	0	0	0	0	0	0	0	0	0	0	0	0	0	0	0	0	0	0	0	0	0	0	0	0	0	0	0	0	0	0	0	0	0	0	0	0	0	0	0	0	0	0	0	0	0	0	0	0	0	0	0	0	0	0	0	0	0	0	0	0	0	0	0	0	0	0	0	0	0	0	0	0	0	0	0	0	0	0	0	0	0	0	0	0	0	0	0	0	0	0	0	0	0	0	0	0	0	0	0	0	0	0	0	0	0	0	0	0	0	0	0	0	0	0	0	0	0	0	0	0	0	0	0	0	0	0	0	0	0	0	0	0	0	0	0	0	0	0	0	0	0	0	0	0	0	0	0	0	0	0	0	0	0	0	0	0	0	0	0	0	0	0	0	0	0	0	0	0	0	0	0	0	0	0	0	0	0	0	0	0	0	0	0	0	0	0	0	0	0	0	0	0	0	0	0	0	0	0	0	0	0	0	0	0	0	0	0	0	0	0	0	0	0	0	0	0	0	0	0	0	0	0	0	0	0	0	0	0	0	0	0	0	0	0	0	0	0	0	0	0	0	0	0	0	0	0	0	0	0	0	0	0	0	0	0	0	0	0	0	0	0	0	0	0	0	0	0	0	0	0	0	0	0	0	0	0	0	0	0	0	0	0	0	0	0	0	0	0	0	0	0	0	0	0	0	0	0	0	0	0	0	0	0	0	0	0	0	0	0	0	0	0	0	0	0	0	0	0	0	0	0	0	0	0	0	0	0	0	0	0	0	0	0	0	0	0	0	0	0	0	0	0	0	0	0	0	0	0	0	0	0	0	0	0	0	0	0	0	0	0	0	0	0	0	79	0	0	0	0	0	0	0	0	0	0	0	0	0	0	0	0	0	0	0	0	0	0	0	0	0	0	0	0	0	0	0	0	0	0	0	0	0	0	0	0	0	0	0	0	0	0	0	62	0	0	0	0	0	0	0	0	0	0	0	0	0	0	0	0	0	0	0	0	0	0	0	0	0	0	0	0	0	0	0	0	0	0	0	0	0	0	0	0	0	0	0	0	0	0	0	0	0	0	0	0	0	0	0	0	0	0	0	0	0	0	0	0	0	0	0	0	0	0	0	0	0	0	0	0	0	0	0	0	0	0	0	0	0	0	0	0	0	0	0	0	0	0	0	0	0	0	0	0	0	0	0	0	0	0	0	0	0	0	0	0	0	0	0	0	0	0	0	0	0	0	0	0	0	0	0	0	0	0	0	0	0	0	0	0	0	0	0	0	0	0	0	0	0	0	0	0	0	0	0	0	0	0	0	0	0	0	0	0	0	0	0	0	0	0	0	0	0	0	0	0	0	0	0	0	0	0	0	0	0	0	0	0	0	0	0	0	0	0	0	0	0	0	0	0	0	0	0	0	0	0	0	0	0	0	0	0	0	0	0	0	0	0	0	0	0	0	0	0	0	0	0	0	0	0	0	0	0	0	0	0	0	0	0	0	0	0	0	0	0	0	0	0	0	0	0	0	0	0	0	0	0	0	0	0	0	0	0	0	0	0	0	0	0	0	0	0	0	0	0	0	0	0	0	0	0	0	0	0	0	0	0	0	0	0	0	0	0	0	0	0	0	0	0	0	0	0	0	0	0	0	0	0	0	0	0	0	0	0	0	0	0	0	0	0	0	0	0	0	0	0	0	0	0	0	0	0	0	0	0	0	0	0	0	0	0	0	0	0	0	0	0	0	0	0	0	0	0	0	0	0	0	0	0	0	0	0	0	0	0	0	0	0	0	0	0	0	0	0	0	0	0	0	0	0	0	0	0	0	0	0	0	0	0	0	0	0	0	0	0	0	0	0	0	0	0	0	0	0	0	0	0	0	0	0	0	0	0	0	0	0	0	0	0	0	0	0	0	0	0	0	0	0	0	0	0	0	0	0	0	0	0	0	0	0	0	0	0	0	0	0	0	0	0	0	0	0	0	0	0	0	0	0	0	0	0	0	0	0	0	0	0	0	0	0	0	0	0	0	0	0	0	0	0	0	0	0	0	0	0	0	0	0	0	0	0	0	0	0	0	0	0	0	0	0	0	0	0	0	0	0	0	0	0	0	0	0	0	0	0	0	0	0	0	0	0	0	0	0	0	0	0	0	0	0	0	0	0	0	0	0	0	0	0	0	0	0	0	0	0	0	0	0	0	0	0	0	0	0	0	0	0	0	0	0	0	0	0	0	0	0	0	0	0	0	0	0	0	0	0	0	0	0	0	0	0	0	0	0	0	0	0	0	0	0	0	0	0	0	0	0	0	0	0	0	0	0	0	0	0	0	0	0	0	0	0	0	0	0	0	0	0	0	0	0	0	0	0	0	0	0	0	0	0	0	0	0	0	0	0	0	0	0	0	0	0	0	0	0	0	0	0	0	110	0	0	0	0	0	0	0	0	0	0	0	0	0	0	0	0	0	0	0	0	0	0	0	0	0	0	0	0	0	0	0	0	0	0	0	0	0	0	0	0	0	0	0	0	0	0	0	0	0	0	0	0	0	0	0	0	0	0	0	0	0	0	0	0	0	0	0	0	0	0	0	0	0	0	0	0	0	0	0	0	0	0	0	0	0	0	0	0	0	0	0	0	0	0	0	0	0	0	0	0	0	0	0	0	0	0	0	0	0	0	0	0	0	0	0	0	0	0	0	0	0	0	0	0	0	0	0	0	0	0	0	0	0	0	0	0	0	0	0	0	0	0	0	0	0	0	0	0	0	0	0	0	0	0	0	0	0	0	0	0	0	0	0	0	0	0	0	0	0	0	0	0	0	0	0	0	0	0	0	0	0	0	0	0	0	0	0	0	0	0	0	0	0	0	0	0	0	0	0	0	0	0	0	0	0	0	0	0	0	0	0	0	0	0	0	0	0	0	0	0	0	0	0	0	0	0	0	0	0	0	0	0	0	0	0	0	0	0	0	0	0	0	0	0	0	0	0	0	0	0	0	0	0	83	0	0	0	0	0	0	0	0	0	0	0	0	0	0	0	0	0	0	0	0	0	0	0	0	0	0	0	0	0	0	0	0	0	0	0	0	0	0	0	0	0	0	0	0	0	0	0	0	0	0	0	0	0	0	0	0	0	0	0	0	0	0	0	0	0	0	0	0	0	0	0	0	0	0	0	0	0	0	0	0	0	76	0	0	0	0	0	0	0	0	0	0	0	0	0	0	0	0	0	0	0	0	0	0	0	0	0	0	0	0	0	0	0	0	0	0	0	0	0	0	0	0	0	0	0	0	0	0	0	0	0	0	0	0	0	0	0	0	0	0	0	0	0	0	0	0	0	0	0	0	0	0	0	0	0	0	0	0	0	0	0	0	0	0	0	0	0	0	0	0	0	0	0	0	0	0	0	0	0	0	0	0	0	0	0	0	0	0	0	0	0	0	0	0	0	0	0	0	0	0	0	0	0	0	0	0	0	0	0	0	0	0	0	0	0	0	0	0	0	0	0	0	0	0	0	0	0	0	0	0	0	0	0	0	0	0	0	0	0	0	0	0	0	0	0	0	0	0	0	0	0	0	0	0	0	0	0	0	0	63	0	0	0	0	0	0	0	0	0	0	0	0	0	0	0	0	0	0	0	0	0	0	0	0	0	0	0	0	0	0	0	0	0	0	0	0	0	0	0	0	0	0	0	0	0	0	0	0	0	0	0	0	59	0	0	0	0	0	0	0	0	0	0	0	0	0	0	0	0	0	0	0	0	0	0	0	0	0	0	0	0	0	0	0	0	0	0	0	0	0	0	0	0	0	0	0	0	0	0	0	0	0	0	0	0	0	0	0	0	0	0	0	0	55	0	0	0	0	0	0	0	0	0	0	0	54	0	0	0	0	0	0	0	0	0	0	0	0	0	0	0	0	0	0	0	0	0	0	0	0	0	0	0	0	0	0	0	0	0	0	0	0	0	0	0	0	0	0	0	0	0	0	0	0	0	0	0	0	0	0	0	0	0	0	0	0	0	0	0	49	0	0	0	0	0	0	0	0	0	0	0	0	0	0	0	0	0	0	0	0	0	0	0	0	0	0	0	0	0	0	0	0	0	0	0	0	47	0	0	0	0	0	0	0	0	0	0	0	0	0	0	0	0	0	0	0	0	0	0	0	0	0	0	0	0	0	0	0	44	0	0	0	0	0	0	0	0	0	0	0	0	0	0	0	0	0	0	0	0	0	0	0	0	0	0	0	0	0	0	0	0	0	0	0	0	0	0	0	0	0	0	0	0	0	0	0	40	0	0	0	0	0	0	0	0	0	0	0	0	0	0	39	0	0	0	0	0	0	0	0	0	0	0	0	0	0	0	0	0	0	38	0	0	0	0	0	0	0	0	0	0	0	0	0	37	0	0	0	0	0	0	0	0	0	0	0	0	0	0	0	0	0	0	0	0	0	0	0	0	0	0	0	0	0	0	0	0	0	0	0	0	0	0	0	0	0	0	0	0	0	0	0	0	0	0	0	0	0	0	0	0	0	0	0	0	0	0	0	0	0	0	0	0	0	0	0	0	0	0	0	0	0	0	0	0	0	0	0	0	0	0	0	0	0	0	0	0	0	0	0	0	0	0	0	0	0	0	0	0	0	0	0	0	0	0	0	0	0	0	0	0	0	0	0	0	0	0	0	0	0	0	0	0	0	0	0	0	0	0	0	0	0	0	0	0	0	0	0	0	0	0	0	0	0	0	0	0	0	0	0	0	0	0	0	0	0	0	0	0	0	0	0	0	0	0	0	0	0	0	0	0	0	0	0	0	0	0	0	0	0	0	0	0	0	0	0	0	0	0	0	0	0	0	0	0	0	0	0	0	0	0	0	0	0	0	0	0	0	0	0	0	0	0	0	0	0	0	0	0	0	0	0	0	0	0	0	0	0	0	0	0	0	0	0	0	0	0	0	0	0	0	0	0	0	0	0	0	0	0	0	0	0	0	0	0	0	0	0	0	0	0	0	0	0	0	0	0	0	0	0	0	0	0	0	0	0	0	0	0	0	0	0	0	0	0	0	0	0	0	0	0	0	0	0	0	0	0	0	0	0	0	0	0	0	0	0	0	0	0	0	0	0	0	0	0	0	0	0	0	0	0	0	0	0	0	0	0	0	0	0	0	0	0	0	0	0	0	0	0	0	0	0	0	0	0	0	0	0	0	0	0	0	0	0	0	0	0	0	0	0	0	0	0	0	0	0	0	0	0	0	0	0	0	0	0	0	0	0	0	0	0	0	0	0	0	0	0	0	0	0	0	0	0	0	0	0	0	0	0	0	0	0	0	0	0	0	0	0	0	0	0	0	0	0	0	0	0	0	0	0	0	0	0	0	0	0	0	0	0	0	0	0
9	9293	5651	1226	1022	0.608092	62	595	ATGTCGACGCTACGCCTGTCTGAGGGTCGTTACGAAATAAAGCAAATGCGCCGCTCAGCAGGCTGCTACTGCCGCTGGGAACTAGCGGTAGCAAGCAGCGCGGGTACGGCTGCCCGTTGGTTGGTCTCAGCGAGCGCGACGCCGCAGCTGCTCCTGCTGCTACTGGCAGCGACGGCAGGTGGCCGTCATCGCTGACAGGCAGCCGCAGCTTCTGCGGAGAGCGGCTAACTCAGCGCAGTACGGAAGCTGCCCGAGTTGGCTATGTCGCTACATCGTCAGCGTAAAGCCGGCGAACGACCGTTGACCACCGAGCGACCACTGCGGGCGCGAGCGCAGTCGTCCGTCTTCGTCGCCGCCCCCTAGATCGACGGCAGCGGCAGTCGACTAGAGGACGACGACGGCGTCTGCTGCTACGCGCTCTGCAGCGGCGATCTCGGCTGCGACGGCAAACGTTGCTGACACACCGCTGCTACCACTTGCTGCTGCTGCTGCTGGTAGCGGCGGCGTCTTTGCCGTACGCTGGTCAGTCACGGCCGCAACGCCACTGCGCTCCCGTTGTTGTCTCTTCGTGTTGACCTCAGATCAGACGAGGCTA	ATGTCGACGCTACGCCTGTCTGAGGGTCGTTAAGCATAATAGCGAATGCGCCGCTCAGGCTACAGGTTGAGGTTGGTGGCGAGCACCGGACAAACCTGCATCCGCGCGCGAGCGAGCGTGACGCCGCAGCTCCGTTGCCAGCGAGCCGCGATGGCAACTGGTAGGCGGAGCAGCGGAGAGCGGCCAAGTCAGCGTAGGGCGAAGACTACCCGACTTGGCTACCGGCCGCGCCGTCGGCGTACAGCAGTTGAGCAGGGAGCGGTGATCGCACGCGCTCGTAGCAGCAAGTGTTCGTCGTCGTTGCACGGCAGCAGCGGCAGCAGCAGTCGACGACGACGACGACGAAACCGTTCGCCTTGCTGCGGCGGCGGGCACCGCTCGACCGACGACGGCGGCAAACGTTGCTGACACACTGCTACCGGTCAGGCGGCGAGCTGCCGGTAGCGGCGTCTTTGCCGTTCGTCAACTAGCGGTTCGCCGCGTGGCTCCACCCGTACGTCTCCTCGATGTTGACCTCAGATCAGACGAGGCTA	533	ATGTCGACGCTACGCCTGTCTGAGGGTCGTTAAGCATAATAGCGAATGCGCCGCTCAGGCTACAGGTTGAGGTTGGTGGCGAGCACCGGACAAACCTGCATCCGCGCGCGAGCGAGCGTGACGCCGCAGCTCCGTTGCCAGCGAGCCGCGATGGCAACTGGTAGGCGGAGCAGCGGAGAGCGGCCAAGTCAGCGTAGGGCGAAGACTACCCGACTTGGCTACCGGCCGCGCCGTCGGCGTACAGCAGTTGAGCAGGGAGCGGTGACCGCACGCGCTCGTAGCAGCAAGTGTTCGTCGTCGTTGCACGGCAGCAGCGGCAGCAGCAGTCGACGACGACGACGAAACCGTTCGCCTTGCTGCGGCGGCGGGCACCGCTCGACCGACGACGGCGGCAAACGTTGCTGACACACTGCTACCGGTCAGGCGAGCTGCCGGTAGCGGCGTCTTTGCCGTTCGTCAACTAGCGGTTCGCCGCGTGGCTCCACCCGTACGTCTCCTCGATGTTGACCTCAGATCAGACGAGGCTA	527	ITS2_singlex_01_bar_G_spl_S_L152_2nd_len_filter_compl.fastq	S_L152	Laos	0	5651	1022	0	167	0	0	0	0	0	0	0	1226	0	0	0	0	0	0	0	0	0	0	0	0	0	0	0	0	0	0	0	0	0	0	0	0	0	0	0	0	0	0	0	0	0	0	0	0	0	0	0	682	0	0	0	0	0	0	0	0	0	0	0	0	0	0	0	0	0	0	0	0	0	0	0	0	0	0	0	0	0	0	0	0	0	0	0	0	0	0	0	0	0	0	0	0	0	0	0	0	0	0	0	0	0	0	0	0	0	0	0	0	0	0	0	0	0	0	0	0	0	0	0	0	0	0	0	0	0	0	0	0	0	0	0	0	0	0	0	0	0	0	0	0	0	0	0	0	0	0	0	0	0	0	0	0	0	0	0	0	0	0	0	0	0	0	0	0	0	0	0	0	0	0	0	0	0	0	0	0	0	0	0	0	0	0	0	0	0	0	0	0	0	0	0	0	0	0	0	0	0	0	0	0	0	0	0	0	0	0	0	0	0	0	0	0	0	0	0	0	0	0	0	0	0	0	0	0	0	0	0	0	0	0	0	0	0	0	0	0	0	0	0	0	0	0	0	0	0	0	0	0	0	0	0	0	0	0	0	0	0	0	0	0	0	0	0	0	0	0	0	0	0	0	0	0	0	0	0	0	0	0	0	0	0	0	0	0	0	0	0	0	0	0	0	0	0	0	0	0	0	0	0	0	0	0	0	0	0	0	0	0	0	0	0	0	0	0	0	0	0	0	0	0	0	0	0	0	0	0	0	0	0	0	0	0	0	0	0	0	0	0	0	0	0	0	0	0	0	0	0	0	0	0	0	0	0	0	0	0	0	0	0	0	0	0	0	0	0	0	0	0	0	0	0	0	0	0	0	0	0	0	0	0	0	0	0	0	0	0	0	0	0	0	0	0	0	0	0	0	0	0	0	0	0	0	0	0	0	0	0	0	0	0	0	0	0	0	0	0	0	0	0	0	0	0	0	0	0	0	0	0	0	0	0	0	0	0	0	0	0	0	0	0	0	0	0	0	0	0	0	0	0	0	0	0	0	0	0	0	0	0	0	0	0	0	0	0	0	0	0	0	0	0	0	0	0	0	0	0	0	0	0	0	0	0	0	0	0	0	0	0	0	0	0	0	0	0	0	0	0	0	0	0	0	0	0	0	0	0	0	0	0	0	0	0	0	0	0	0	0	0	0	0	0	0	0	0	0	0	0	0	0	0	0	0	0	0	0	0	0	0	0	0	0	0	0	0	0	0	0	0	0	0	0	0	0	0	0	0	0	0	0	0	0	0	0	0	0	0	0	0	0	0	0	0	0	0	0	0	0	0	0	0	0	0	0	0	0	0	0	0	0	0	0	0	0	0	0	0	0	0	0	0	0	0	0	0	0	0	0	0	0	0	0	0	0	0	0	0	0	0	0	0	0	0	0	0	0	0	0	0	0	0	0	0	0	0	0	0	0	0	0	0	0	0	0	0	0	0	0	0	0	0	0	0	0	0	0	0	0	0	0	0	0	0	0	0	0	0	0	0	0	0	0	0	0	0	0	0	0	0	0	0	0	0	0	0	0	0	0	0	0	0	0	0	0	0	0	0	0	0	0	0	0	0	0	0	0	0	0	0	0	0	0	0	0	0	0	0	0	0	0	0	0	0	0	0	0	0	0	0	0	0	0	0	0	0	0	0	0	0	0	0	0	0	0	0	0	0	0	0	0	0	0	0	0	0	0	0	0	0	0	0	0	0	0	0	0	0	0	0	0	0	0	0	0	0	0	0	0	0	0	0	0	0	0	0	0	0	0	0	0	0	0	0	0	0	0	0	0	0	0	0	0	0	0	0	0	0	0	0	0	0	0	0	0	0	0	0	0	0	0	0	0	0	0	0	0	0	0	0	0	0	0	0	0	0	0	0	0	0	0	0	0	0	0	0	0	0	0	0	0	0	0	0	0	0	0	0	0	0	0	0	0	0	0	0	0	0	0	0	0	0	0	0	0	0	0	0	0	0	0	0	0	0	0	0	0	0	0	0	0	0	0	0	0	0	0	0	0	0	0	0	0	0	0	0	0	0	0	0	0	0	0	0	0	0	0	0	0	0	0	0	0	0	0	0	0	0	0	0	0	0	0	0	0	0	0	0	0	0	0	0	0	0	0	0	0	0	0	0	0	0	0	0	0	0	0	0	0	0	0	0	0	0	0	0	0	0	0	0	0	0	0	0	0	0	0	0	0	0	0	0	0	0	0	0	0	0	0	0	0	0	0	0	0	0	0	0	0	0	0	0	0	0	0	0	0	0	0	0	0	0	0	0	0	0	0	0	0	0	0	0	0	0	0	0	0	0	0	0	0	0	0	0	0	0	0	0	0	0	0	0	184	0	0	0	0	0	0	0	0	0	0	0	0	0	0	0	0	0	0	0	0	0	0	0	0	0	0	0	0	0	0	0	0	0	0	0	0	0	0	0	0	0	0	0	0	0	0	0	0	0	0	0	0	0	0	0	0	0	0	0	0	0	0	0	0	0	0	0	0	0	0	0	0	0	0	0	0	0	0	0	0	0	0	0	0	0	0	0	0	0	0	0	0	0	0	0	0	0	0	0	0	0	0	0	0	0	0	0	0	0	0	0	0	0	0	0	0	0	0	0	0	0	0	0	0	0	0	0	0	0	0	0	0	0	0	0	0	0	0	0	0	0	0	0	0	0	0	0	0	0	0	0	0	0	0	0	0	0	0	0	0	0	0	0	0	0	0	0	0	0	0	0	0	0	0	0	0	0	0	0	0	0	0	0	0	0	0	0	0	0	0	0	0	0	0	0	0	0	0	0	0	0	0	0	0	0	0	0	0	0	0	0	0	0	0	0	0	0	0	0	0	0	0	0	0	0	0	0	0	0	0	0	0	0	0	0	0	0	0	0	0	0	0	0	0	0	0	0	0	0	0	0	0	0	0	0	0	0	0	0	0	0	0	0	0	0	0	0	0	0	0	0	0	0	0	0	0	0	0	0	0	0	0	0	0	132	0	0	0	0	0	0	0	0	0	0	0	0	0	0	0	0	0	0	0	0	0	0	0	0	0	0	0	0	0	0	0	0	0	0	0	0	0	0	0	0	0	0	0	0	0	0	0	0	0	0	0	0	0	0	0	0	0	0	0	0	0	124	0	0	0	0	0	0	0	0	0	0	0	0	0	0	0	0	0	0	0	0	0	0	0	0	0	0	0	0	0	0	0	0	0	0	0	0	0	0	0	0	0	0	0	0	0	0	0	0	0	0	0	0	0	0	0	0	0	0	0	0	0	0	0	0	0	0	0	0	0	0	0	0	0	0	0	0	0	0	0	0	0	0	0	0	0	0	0	0	0	0	0	0	0	0	0	0	0	0	0	0	0	0	0	0	0	0	0	0	0	0	0	0	0	0	0	0	0	0	0	0	0	0	0	0	0	0	0	0	0	0	0	0	0	0	0	0	0	0	0	0	0	0	0	0	0	0	0	0	0	0	0	0	0	0	0	0	0	0	0	105	0	0	0	0	0	0	0	0	0	0	0	0	0	0	0	0	0	0	0	0	0	0	0	0	0	0	0	0	0	0	0	0	0	0	0	0	0	0	0	0	0	0	0	0	0	0	0	0	0	0	0	0	0	0	0	0	0	0	0	0	0	0	0	0	0	0	0	0	0	0	0	0	0	0	0	0	0	0	0	0	0	0	0	0	0	0	0	0	0	0	0	0	0	0	0	0	0	0	0	0	0	0	0	0	0	0	0	0	0	0	0	0	0	0	0	0	0	0	0	0	0	0	0	0	0	0	0	0	0	0	0	0	0	0	0	0	0	0	0	0	0	0	0	0	0	0	0	0	0	0	0	0	0	0	0	0	0	0	0	0	0	0	0	0	0	0	0	0	0	0	0	0	0	0	0	0	0	0	0	0	0	0	0	0	0	0	0	0	0	0	0	0	0	0	0	0	0	0	0	0	0	0	0	0	0	0	0	0	0	0	0	0	0	0	0	0	0	0	0	0	0	0	0	0	0	0	0	0	0	0	0	0	0	0	0	0	0	0	0	0	0	0	0	0	0	0	0	0	0	0	0	0	0	0	0	0	0	0	0	0	0	0	0	0	0	0	0	0	0	0	0	0	0	0	0	0	0	0	0	0	0	0	0	0	0	0	0	0	0	0	0	0	0	0	0	0	0	0	0	0	0	0	0	0	0	0	0	0	0	0	0	0	0	0	0	0	0	0	0	0	0	0	0	0	0	0	0	0	0	0	0	0	0	0	0	0	0	0	0	0	0	0	0	0	0	0	0	0	0	0	0	0	0	0	0	0	0	0	0	0	0	0	0	0	0	0	0	0	0	0	0	0	0	0	0	0	0	0	0	0	0	0	0	0	0	0	0	0	0	0	0	0	0	0	0	0	0	0	0	0	0	0	0	0	0	0	0	0	0	0	0	0	0	0	0	0	0	0	0	0	0	0	0	0	0	0	0	0	0	0	0	0	0	0	0	0	0	0	0	0	0	0	0	0	0	0	0	0	0	0	0	0	0	0	0	0	0	0	0	0	0	0	0	0	0	0	0	0	0	0	0	0	0	0	0	0	0	0	0	0	0	0	0	0	0	0	0	0	0	0	0	0	0	0	0	0	0	0	0	0	0	0	0	0	0	0	0	0	0	0	0	0	0	0	0	0	0	0	0	0	0	0	0	0	0	0	0	0	0	0	0	0	0	0	0	0	0	0	0	0	0	0	0	0	0	0	0	0	0	0	0	0	0	0	0	0	0	0	0	0	0	0	0	0	0	0	0	0	0	0	0	0	0	0	0	0	0	0	0	0	0	0	0	0	0	0	0	0	0	0	0	0	0	0	0	0	0	0	0	0	0	0	0	0	0	0	0	0	0	0	0	0	0	0	0	0	0	0	0	0	0	0	0	0	0	0	0	0	0	0	0	0	0	0	0	0	0	0	0	0	0	0	0	0	0	0	0	0	0	0	0	0	0	0	0	0	0	0	0	0	0	0	0	0	0	0	0	0	0	0	0	0	0	0	0	0	0	0	0	0	0	0	0	0	0	0	0	0	0	0	0	0	0	0	0	0	0	0	0	0	0	0	0	0	0	0	0	0	0	0	0	0	0	0	0	0	0	0	0	0	0	0	0	0	0	0	0	0	0	0	0	0	0	0	0	0	0	0	0	0	0	0	0	0	0	0	0	0	0	0	0	0	0	0	0	0	0	0	0	0	0	0	0	0	0	0	0	0	0	0	0	0	0	0	0	0	0	0	0	0	0	0	0	0	0	0	0	0	0	0	0	0	0	0	0	0	0	0	0	0	0	0	0	0	0	0	0	0	0	0	0	0	0	0	0	0	0	0	0	0	0	0	0	0	0	0	0	0	0	0	0	0	0	0	0	0	0	0	0	0	0	0	0	0	0	0	0	0	0	0	0	0	0	0	0	0	0	0	0	0	0	0	0	0	0	0	0	0	0	0	0	0	0	0	0	0	0	0	0	0	0	0	0	0	0	0	0	0	0	0	0	0	0	0	0	0	0	0	0	0	0	0	0	0	0	0	0	0	0	0	0	0	0	0	0	0	0	0	0	0	0	0	0	0	0	0	0	0	0	0	0	0	0	0	0	0	0	0	0	0	0	0	0	0	0	0	0	0	0	0	0	0	0	0	0	0	0	0	0	0	0	0	0	0	0	0	0	0	0	0	0	0	0	0	0	0	0	0	0	0	0	0	0	0	0	0	0	0	0	0	0	0	0	0	0	0	0	0	0	0	0	0	0	0	0	0	0	0	0	0	0	0	0	0	0	0	0	0	0	0	0	0	0	0	0	0	0	0	0	0	0	0	0	0	0	0	0	0	0	0	0	0	0	0	0	0	0	0	0	0	0	0	0	0	0	0	0	0	0	0	0	0	0	0	0	0	0	0	0	0	0	0	0	0	0	0	0	0	0	0	0	0	0	0	0	0	0	0	0	0	0	0	0	0	0	0	0	0	0	0	0	0	0	0	0	0	0	0	0	0	0	0	0	0	0	0	0	0	0	0	0	0	0	0	0	0	0	0	0	0	0	0	0	0	0	0	0	0	0	0	0	0	0	0	0	0	0	0	0	0	0	0	0	0	0	0	0	0	0	0	0	0	0	0	0	0	0	0	0	0	0	0	0	0	0	0	0	0	0	0	0	0	0	0	0	0	0	0	0	0	0	0	0	0	0	0	0	0	0	0	0	0	0	0	0	0	0	0	0	0	0	0	0	0	0	0	0	0	0	0	0	0	0	0	0	0	0	0	0	0	0	0	0	0	0	0	0	0	0	0	0	0	0	0	0	0	0	0	0	0	0	0	0	0	0	0	0	0	0	0	0	0	0	0	0	0	0	0	0	0	0	0	0	0	0
7	15477	6709	5939	1171	0.433482	9	533	ATGTCGACGCTACGCCTGTCTGAGGGTCGTTAAGCATAATAGCGAATGCGCCGCTCAGGCTACAGGTTGAGGTTGGTGGCGAGCACCGGACAAACCTGCATCCGCGCGCGAGCGAGCGTGACGCCGCAGCTCCGTTGCCAGCGAGCCGCGATGGCAACTGGTAGGCGGAGCAGCGGAGAGCGGCCAAGTCAGCGTAGGGCGAAGACTACCCGACTTGGCTACCGGCCGCGCCGTCGGCGTACAGCAGTTGAGCAGGGAGCGGTGATCGCACGCGCTCGTAGCAGCAAGTGTTCGTCGTCGTTGCACGGCAGCAGCGGCAGCAGCAGTCGACGACGACGACGACGACGAAACCGTTCGCCTTGCTGCGGCGGCGGGCACCGCTCGACCGACGACGGCGGCAAACGTTGCTGACACACTGCTACCGGTCAGGCGAGCTGCCGGTAGCGGCGTCTTTGCCGTTCGTCAACTAGCGGTTCGCCGCGTGGCTCCACCCGTACGTCTCCTCGATGTTGACCTCAGATCAGACGAGGCTA	ATGTCGACGCTACGCCTGTCTGAGGGTCGTTAAGCATAATAGCGAATGCGCCGCTCAGGCTACAGGTTGAGGTTGGTGGCGAGCACCGGACAAACCTGCATCCGCGCGCGAGCGAGCGTGACGCCGCAGCTCCGTTGCCAGCGAGCCGCGATGGCAACTGGTAGGCGGAGCAGCGGAGAGCGGCCAAGTCAGCGTAGGGCGAAGACTACCCGACTTGGCTACCGGCCGCGCCGTCGGCGTACAGCAGTTGAGCAGGGAGCGGTGACCGCACGCGCTCGTAGCAGCAAGTGTTCGTCGTCGTTGCACGGCAGCAGCGGCAGCAGCAGTCGACGACGACGAAACCGTTCGCCTTGCTGCGGCGGCGGGCACCGCTCGACCGACGACGGCGGCAAACGTTGCTGACACACTGCTACCGGTCAGGCGAGCTGCCGGTAGCGGCGTCTTTGCCGTTCGTCAACTAGCGGTTCGCCGCGTGGCTCCACCCGTACGTCTCCTCGATGTTGACCTCAGATCAGACGAGGCTA	524	ATGTCGACGCTACGCCTGTCTGAGGGTCGTTAAGCATAATAGCGAATGCGCCGCTCAGGCTACAGGTTGAGGTTGGTGGCGAGCACCGGACAAACCTGCATCCGCGCGCGAGCGAGCGTGACGCCGCAGCTCCGTTGCCAGCGAGCCGCGATGGCAACTGGTAGGCGGAGCAGCGGAGAGCGGCCAAGTCAGCGTAGGGCGAAGACTACCCGACTTGGCTACCGGCCGCGCCGTCGGCGTACAGCAGTTGAGCAGGGAGCGGTGACCGCACGCGCTCGTAGCAGCAAGTGTTCGTCGTAGTTGCACGGCAGCAGCAGCGGCAGCAGCAGTCGACGACGACGACGAAACCGTTCGCCTTGCTGCGGCGGCGGGCACCGCTCGACCGACGACGGCGGCAAACGTTGCTGACACACTGCTACCGGTCAGGCGAGCTGCCGGTAGCGGCGTCTTTGCCGTTCGTCAACTAGCGGTTCGCCGCGTGGCTCCACCCGTACGTCTCCTCGATGTTGACCTCAGATCAGACGAGGCTA	530	ITS2_singlex_01_bar_G_spl_S_P115_2nd_len_filter_compl.fastq	S_P115	Tanzania	0	0	0	1171	0	0	0	0	0	0	0	0	0	6709	5939	0	0	0	0	0	0	0	0	0	0	0	0	0	0	0	0	0	0	0	0	0	0	0	0	0	0	0	0	0	0	0	0	0	0	0	0	0	0	0	0	0	0	0	0	0	0	0	0	0	0	0	0	0	0	0	0	0	0	0	0	0	0	0	0	0	0	0	0	0	0	0	0	0	0	0	0	0	0	0	0	0	0	0	0	0	0	0	0	0	0	0	0	0	0	0	0	0	0	0	0	0	0	0	0	0	0	0	0	0	0	0	0	0	0	0	0	0	0	0	0	0	0	0	0	0	0	0	0	249	0	0	0	0	0	0	0	0	0	0	0	0	0	0	0	0	0	0	0	0	0	0	0	0	0	0	0	0	0	0	0	0	0	0	0	0	0	0	0	0	0	0	0	0	0	0	0	0	0	0	0	0	0	0	0	0	0	0	0	0	0	0	0	0	0	0	0	0	0	0	0	0	0	0	0	0	0	0	0	0	0	0	0	0	0	0	492	0	0	0	0	0	0	0	0	0	0	0	0	0	0	0	0	0	0	0	0	0	0	0	0	0	0	0	0	0	0	0	0	0	0	0	0	0	0	0	0	0	0	0	0	0	0	0	0	0	0	0	0	0	0	0	0	0	0	0	0	0	0	0	0	0	0	0	0	0	0	0	0	0	0	0	0	0	0	0	0	0	0	0	0	0	0	0	0	0	0	0	0	0	0	0	0	0	0	0	0	0	0	0	0	0	0	0	0	0	0	0	0	0	0	0	0	0	0	0	0	0	0	0	0	0	0	0	0	0	0	0	0	0	0	0	0	0	0	0	0	0	0	0	0	0	0	0	0	0	0	0	0	0	0	0	0	0	0	0	0	0	0	0	0	0	0	0	0	0	0	0	0	0	0	0	0	0	0	0	0	0	0	0	0	0	0	0	0	0	0	0	0	0	0	0	0	0	0	0	0	0	0	0	0	0	0	0	0	0	0	0	0	577	0	0	0	0	0	0	0	0	0	0	0	0	0	0	0	0	0	0	0	0	0	0	0	0	0	0	0	0	0	0	0	0	0	0	0	0	0	0	0	0	0	0	0	0	0	0	0	0	0	0	0	0	0	0	0	0	0	0	0	0	0	0	0	0	0	0	0	0	0	0	0	0	0	0	0	0	0	0	0	0	0	0	0	0	0	0	0	0	0	0	0	0	0	0	0	0	0	0	0	0	0	0	0	0	0	0	0	0	0	0	0	0	0	0	0	0	0	0	0	0	0	0	0	0	0	0	0	0	0	0	0	0	0	0	0	0	0	0	0	0	0	0	0	0	0	0	0	0	0	0	0	0	0	0	0	0	0	0	0	0	0	0	0	0	0	0	0	0	0	0	0	0	0	0	0	0	0	0	0	0	0	0	0	0	0	0	0	0	0	0	0	0	0	0	0	0	0	0	0	0	0	0	0	0	0	0	0	0	0	0	0	0	0	0	340	0	0	0	0	0	0	0	0	0	0	0	0	0	0	0	0	0	0	0	0	0	0	0	0	0	0	0	0	0	0	0	0	0	0	0	0	0	0	0	0	0	0	0	0	0	0	0	0	0	0	0	0	0	0	0	0	0	0	0	0	0	0	0	0	0	0	0	0	0	0	0	0	0	0	0	0	0	0	0	0	0	0	0	0	0	0	0	0	0	0	0	0	0	0	0	0	0	0	0	0	0	0	0	0	0	0	0	0	0	0	0	0	0	0	0	0	0	0	0	0	0	0	0	0	0	0	0	0	0	0	0	0	0	0	0	0	0	0	0	0	0	0	0	0	0	0	0	0	0	0	0	0	0	0	0	0	0	0	0	0	0	0	0	0	0	0	0	0	0	0	0	0	0	0	0	0	0	0	0	0	0	0	0	0	0	0	0	0	0	0	0	0	0	0	0	0	0	0	0	0	0	0	0	0	0	0	0	0	0	0	0	0	0	0	0	0	0	0	0	0	0	0	0	0	0	0	0	0	0	0	0	0	0	0	0	0	0	0	0	0	0	0	0	0	0	0	0	0	0	0	0	0	0	0	0	0	0	0	0	0	0	0	0	0	0	0	0	0	0	0	0	0	0	0	0	0	0	0	0	0	0	0	0	0	0	0	0	0	0	0	0	0	0	0	0	0	0	0	0	0	0	0	0	0	0	0	0	0	0	0	0	0	0	0	0	0	0	0	0	0	0	0	0	0	0	0	0	0	0	0	0	0	0	0	0	0	0	0	0	0	0	0	0	0	0	0	0	0	0	0	0	0	0	0	0	0	0	0	0	0	0	0	0	0	0	0	0	0	0	0	0	0	0	0	0	0	0	0	0	0	0	0	0	0	0	0	0	0	0	0	0	0	0	0	0	0	0	0	0	0	0	0	0	0	0	0	0	0	0	0	0	0	0	0	0	0	0	0	0	0	0	0	0	0	0	0	0	0	0	0	0	0	0	0	0	0	0	0	0	0	0	0	0	0	0	0	0	0	0	0	0	0	0	0	0	0	0	0	0	0	0	0	0	0	0	0	0	0	0	0	0	0	0	0	0	0	0	0	0	0	0	0	0	0	0	0	0	0	0	0	0	0	0	0	0	0	0	0	0	0	0	0	0	0	0	0	0	0	0	0	0	0	0	0	0	0	0	0	0	0	0	0	0	0	0	0	0	0	0	0	0	0	0	0	0	0	0	0	0	0	0	0	0	0	0	0	0	0	0	0	0	0	0	0	0	0	0	0	0	0	0	0	0	0	0	0	0	0	0	0	0	0	0	0	0	0	0	0	0	0	0	0	0	0	0	0	0	0	0	0	0	0	0	0	0	0	0	0	0	0	0	0	0	0	0	0	0	0	0	0	0	0	0	0	0	0	0	0	0	0	0	0	0	0	0	0	0	0	0	0	0	0	0	0	0	0	0	0	0	0	0	0	0	0	0	0	0	0	0	0	0	0	0	0	0	0	0	0	0	0	0	0	0	0	0	0	0	0	0	0	0	0	0	0	0	0	0	0	0	0	0	0	0	0	0	0	0	0	0	0	0	0	0	0	0	0	0	0	0	0	0	0	0	0	0	0	0	0	0	0	0	0	0	0	0	0	0	0	0	0	0	0	0	0	0	0	0	0	0	0	0	0	0	0	0	0	0	0	0	0	0	0	0	0	0	0	0	0	0	0	0	0	0	0	0	0	0	0	0	0	0	0	0	0	0	0	0	0	0	0	0	0	0	0	0	0	0	0	0	0	0	0	0	0	0	0	0	0	0	0	0	0	0	0	0	0	0	0	0	0	0	0	0	0	0	0	0	0	0	0	0	0	0	0	0	0	0	0	0	0	0	0	0	0	0	0	0	0	0	0	0	0	0	0	0	0	0	0	0	0	0	0	0	0	0	0	0	0	0	0	0	0	0	0	0	0	0	0	0	0	0	0	0	0	0	0	0	0	0	0	0	0	0	0	0	0	0	0	0	0	0	0	0	0	0	0	0	0	0	0	0	0	0	0	0	0	0	0	0	0	0	0	0	0	0	0	0	0	0	0	0	0	0	0	0	0	0	0	0	0	0	0	0	0	0	0	0	0	0	0	0	0	0	0	0	0	0	0	0	0	0	0	0	0	0	0	0	0	0	0	0	0	0	0	0	0	0	0	0	0	0	0	0	0	0	0	0	0	0	0	0	0	0	0	0	0	0	0	0	0	0	0	0	0	0	0	0	0	0	0	0	0	0	0	0	0	0	0	0	0	0	0	0	0	0	0	0	0	0	0	0	0	0	0	0	0	0	0	0	0	0	0	0	0	0	0	0	0	0	0	0	0	0	0	0	0	0	0	0	0	0	0	0	0	0	0	0	0	0	0	0	0	0	0	0	0	0	0	0	0	0	0	0	0	0	0	0	0	0	0	0	0	0	0	0	0	0	0	0	0	0	0	0	0	0	0	0	0	0	0	0	0	0	0	0	0	0	0	0	0	0	0	0	0	0	0	0	0	0	0	0	0	0	0	0	0	0	0	0	0	0	0	0	0	0	0	0	0	0	0	0	0	0	0	0	0	0	0	0	0	0	0	0	0	0	0	0	0	0	0	0	0	0	0	0	0	0	0	0	0	0	0	0	0	0	0	0	0	0	0	0	0	0	0	0	0	0	0	0	0	0	0	0	0	0	0	0	0	0	0	0	0	0	0	0	0	0	0	0	0	0	0	0	0	0	0	0	0	0	0	0	0	0	0	0	0	0	0	0	0	0	0	0	0	0	0	0	0	0	0	0	0	0	0	0	0	0	0	0	0	0	0	0	0	0	0	0	0	0	0	0	0	0	0	0	0	0	0	0	0	0	0	0	0	0	0	0	0	0	0	0	0	0	0	0	0	0	0	0	0	0	0	0	0	0	0	0	0	0	0	0	0	0	0	0	0	0	0	0	0	0	0	0	0	0	0	0	0	0	0	0	0	0	0	0	0	0	0	0	0	0	0	0	0	0	0	0	0	0	0	0	0	0	0	0	0	0	0	0	0	0	0	0	0	0	0	0	0	0	0	0	0	0	0	0	0	0	0	0	0	0	0	0	0	0	0	0	0	0	0	0	0	0	0	0	0	0	0	0	0	0	0	0	0	0	0	0	0	0	0	0	0	0	0	0	0	0	0	0	0	0	0	0	0	0	0	0	0	0	0	0	0	0	0	0	0	0	0	0	0	0	0	0	0	0	0	0	0	0	0	0	0	0	0	0	0	0	0	0	0	0	0	0	0	0	0	0	0	0	0	0	0	0	0	0	0	0	0	0	0	0	0	0	0	0	0	0	0	0	0	0	0	0	0	0	0	0	0	0	0	0	0	0	0	0	0	0	0	0	0	0	0	0	0	0	0	0	0	0	0	0	0	0	0	0	0	0	0	0	0	0	0	0	0	0	0	0	0	0	0	0	0	0	0	0	0	0	0	0	0	0	0	0	0	0	0	0	0	0	0	0	0	0	0	0	0	0	0	0	0	0	0	0	0	0	0	0	0	0	0	0	0	0	0	0	0	0	0	0	0	0	0	0	0	0	0	0	0	0	0	0	0	0	0	0	0	0	0	0	0	0	0	0	0	0	0	0	0	0	0	0	0	0	0	0	0	0	0	0	0	0	0	0	0	0	0	0	0	0	0	0	0	0	0	0	0	0	0	0	0	0	0	0	0	0	0	0	0	0	0	0	0	0	0	0	0	0	0	0	0	0	0	0	0	0	0	0	0	0	0	0	0	0	0	0	0	0	0	0	0	0	0	0	0	0	0	0	0	0	0	0	0	0	0	0	0	0	0	0	0	0	0	0	0	0	0	0	0	0	0	0	0	0	0	0	0	0	0	0	0	0	0	0	0	0	0	0	0	0	0	0	0	0	0	0	0	0	0	0	0	0	0	0	0	0	0	0	0	0	0	0	0	0	0	0	0	0	0	0	0	0	0	0	0	0	0	0	0	0	0	0	0	0	0	0	0	0	0	0	0	0	0	0	0	0	0	0	0	0	0	0	0	0	0	0	0	0	0	0	0	0	0	0	0	0	0	0	0	0	0	0	0	0	0	0	0	0	0	0	0	0	0	0	0	0	0	0	0	0	0	0	0	0	0	0	0	0	0	0	0	0	0	0	0	0	0	0	0	0	0	0	0	0	0	0	0	0	0	0	0	0	0	0	0	0	0	0	0	0	0	0	0	0	0	0	0	0	0	0	0	0	0	0	0	0	0	0	0	0	0	0	0	0	0	0	0	0	0	0	0	0	0	0	0	0	0	0	0	0	0	0	0	0	0	0	0	0	0	0	0	0	0	0	0	0	0	0	0	0	0	0	0	0	0	0	0	0	0	0	0	0	0	0	0	0	0	0	0	0	0	0	0	0	0	0	0	0	0	0	0	0	0	0	0	0	0	0	0	0	0	0	0	0	0	0	0	0	0	0	0	0	0	0	0	0	0	0	0	0	0	0	0	0	0	0	0	0	0	0	0	0	0	0	0	0	0	0	0	0	0	0	0	0	0	0	0	0	0	0	0	0	0	0	0	0	0	0	0	0	0	0	0	0	0	0	0	0	0	0	0	0	0	0	0	0	0	0	0	0	0	0	0	0	0	0	0	0	0	0	0	0	0	0	0	0	0	0	0	0	0	0	0	0	0	0	0	0	0	0	0	0	0	0	0	0	0	0	0	0	0	0	0	0	0	0	0	0	0	0	0	0	0	0	0	0	0	0	0	0	0	0	0	0	0	0	0	0	0	0	0	0	0	0	0	0	0	0	0	0	0	0	0	0	0	0	0	0	0	0	0	0	0	0	0	0	0	0	0	0	0	0	0	0	0	0	0	0	0	0	0	0	0	0	0	0	0	0	0	0	0	0	0	0	0	0	0	0	0	0
22	6090	1514	772	499	0.248604	0	598	ATGTCGACGCTACGCCTGTCTGAGGGTCGTTACGAAATAAAGCAAATGCGCCGCTCAGCAGGCTGCTACTGCCGCTGGGAACTAGCGGTAGCAAGCAGCGCGGGTACGGCTGCCCGTTGGTTGGTCTCAGCGAGCGCGACGCCGCAGCTGCTCCTGCTGCTACTGGCAGCGACGGCAGGTGGCCGTCATCGCTGACAGGCAGCCGCAGCTTCTGCGGAGAGCGGCTAACTCAGCGCAGTACGGAAGCTGCCCGAGTTGGCTATGTCGCTACATCGTCAGCGTAAAGCCGGCGAACGACCGTTGACCACCGAGCGACCACTGCGGGCGCGAGCGCAGTCGTCCGTCTTCGTCGCCGCCCCCTAGATCGACGGCAGCGGCAGTCGACTAGAGGACGACGACGGCGTCTGCTGCTACGCGCTCTGCAGCGGCGATCTCGGCTGCGACGGCAAACGTTGCTGACACACCGCTGCTACCACTTGCTGCTGCTGCTGCTGCTGGTAGCGGCGGCGTCTTTGCCGTACGCTGGTCAGTCACGGCCGCAACGCCACTGCGCTCCCGTTGTTGTCTCTTCGTGTTGACCTCAGATCAGACGAGGCTA	ATGTCGACGCTACGCCTGTCTGAGGGTCGTTACGAAATAAAGCAAATGCGCCGCTCAGCAGGCTGCTACTGCCGCTGGGAACTAGCGGTAGCAAGCAGCGCGGGTACGGCTGCCCGTTGGTTGGTCTCAGCGAGCGCGACGCCGCAGCTGCTCCTGCTGCTACTGGCAGCGACGGCAGGTGGCCGTCATCGCTGACAGGCAGCCGCAGCTTCTGCGGAGAGCGGCTAACTCAGCGCAGTACGGAAGCTGCCCGAGTTGGCTATGTCGCTACATCGTCAGCGTAAAGCCGGCGAACGACCGTTGACCACCGAGCGACCACTGCGGGCGCGAGCGCAGTCGTCCGTCTTCGTCGCCGCCCCCTAGATCGACGGCAGCGGCAGTCGACTAGAAGACGACGACGGCGTCTGCTGCTACGCGCTCTGCAGCGGCGATCTCGGCTGCGACGGCAAACGTTGCTGACACACCGCTGCTACCACTTGCTGCTGCTGCTGCTGCTGGTAGCGGCGGCGTCTTTGCCGTACGCTGGTCAGTCACGGCCGCAACGCCACTGCGCTCCCGTTGTTGTCTCTTCGTGTTGACCTCAGATCAGACGAGGCTA	598	ATGTCGACGCTACGCCTGTCTGAGGGTCGTTAAGCATAATAGCGAATGCGCCGCTCAGGCTACAGGTTGAGGTTGGTGGCGAGCACCGGACAAACCTGCATCCGCGCGCGAGCGAGCGTGACGCCGCAGCTCCGTTGCCAGCGAGCCGCGATGGCAACTGGTAGGCGGAGCAGCGGAGAGCGGCCAAGTCAGCGTAGGGCGAAGACTACCCGACTTGGCTACCGGCCGCGCCGTCGGCGTACAGCAGTTGAGCAGGGAGCGGTGATCGCACGCGCTCGTAGCAGCAAGTGTTCGTCGTCGTTGCACGGCAGCAGCGGCAGCAGCAGTCGACGACGACGACGAAACCGTTCGCCTTGCTGCGGCGGCGGGCACCGCTCGACCGACGACGGCGGCAAACGTTGCTGACACACTGCTACCGGTCAGGCGAGCTGCCGGTAGCGGCGTCTTTGCCGTTCGTCAACTAGCGGTTCGCCGCGTGGCTCCACCCGTACGTCTCCTCGATGTTGACCTCAGATCAGACGAGGCTA	527	ITS2_singlex_01_bar_H_spl_S_C269_2nd_len_filter_compl.fastq	S_C269	Cote d'Ivoire	0	0	0	0	177	0	0	0	0	0	772	1514	0	0	0	0	0	0	0	0	0	0	0	0	0	0	0	0	0	0	499	0	0	0	0	0	0	0	0	0	0	0	0	0	0	0	0	0	0	0	0	0	0	0	0	0	0	0	0	0	0	0	0	0	0	0	0	0	0	0	0	0	0	0	0	0	0	0	0	0	0	0	0	0	0	0	0	0	0	0	0	0	0	0	0	0	0	0	0	0	0	352	0	0	0	0	0	0	0	0	0	0	0	0	0	0	0	0	0	0	0	0	0	0	0	0	0	0	0	0	0	0	0	0	0	0	0	0	0	0	0	0	0	0	0	0	0	0	0	0	0	0	0	0	0	0	0	0	0	0	0	0	0	0	0	0	0	0	0	0	0	0	0	0	0	0	0	0	0	0	0	0	0	0	0	0	0	0	0	0	0	0	0	0	0	0	0	0	0	0	0	0	0	0	0	0	0	0	0	0	0	0	0	0	0	0	0	0	0	0	0	0	0	0	0	0	0	0	0	0	0	0	0	0	0	0	0	0	0	0	0	0	0	0	0	0	0	0	0	0	0	0	0	0	0	0	0	0	0	0	0	0	0	0	0	0	0	0	0	0	0	0	0	0	0	0	0	0	0	0	0	0	0	0	0	0	0	0	0	0	0	0	0	0	0	0	0	0	0	0	0	0	0	0	0	0	0	0	0	0	0	0	0	0	0	0	0	0	0	0	0	0	0	0	0	0	0	0	0	0	0	0	0	0	0	0	0	0	0	0	0	0	0	0	0	0	0	0	0	0	0	0	0	0	0	0	0	0	0	0	0	0	0	0	0	0	0	0	0	0	0	0	0	0	0	0	0	0	0	0	0	0	0	0	0	0	0	0	0	0	0	0	0	0	0	0	0	0	0	0	0	0	0	0	0	0	0	0	0	0	0	0	0	0	0	0	0	0	0	0	0	0	0	0	0	0	0	0	0	0	0	0	0	0	0	0	0	0	0	0	0	0	0	0	0	0	0	0	0	0	0	0	0	0	0	0	0	0	0	0	0	0	0	0	0	0	0	0	0	0	0	0	0	0	0	0	0	0	0	0	0	0	0	0	0	0	0	0	0	0	0	0	0	0	0	0	0	0	0	0	0	0	0	0	0	0	0	0	0	0	0	0	0	0	0	0	0	0	0	0	0	0	0	0	0	0	0	0	0	0	0	0	0	0	0	0	0	0	0	0	0	0	0	0	0	0	0	0	0	0	0	0	0	0	0	0	0	0	0	0	0	0	0	0	0	0	0	0	0	0	0	0	0	0	0	0	0	0	0	0	0	0	0	0	0	0	0	0	0	0	0	0	0	0	0	0	0	0	0	0	0	0	0	0	0	0	0	0	0	0	0	0	0	0	0	0	0	0	0	0	0	0	0	0	0	225	0	0	0	0	0	0	0	0	0	0	0	0	0	0	0	0	0	0	0	0	0	0	0	0	0	0	0	0	0	0	0	0	0	0	0	0	0	0	0	0	0	0	0	0	0	0	0	0	0	0	0	0	0	0	0	0	0	0	0	0	0	0	0	0	0	0	0	0	0	0	0	0	0	0	0	0	0	0	0	0	0	0	0	0	0	0	0	0	0	0	0	0	0	0	0	0	0	0	0	0	0	0	0	0	0	0	0	0	0	0	0	0	0	0	0	0	0	0	0	0	0	0	0	0	0	0	0	0	0	0	0	0	0	0	0	0	0	0	0	0	0	0	0	0	0	0	0	0	0	0	0	0	0	0	0	0	0	0	0	0	0	0	0	0	0	0	0	0	0	0	0	0	0	0	0	0	0	0	0	0	0	0	0	0	0	0	0	0	0	0	0	0	0	0	0	0	0	0	0	0	0	0	0	0	0	0	0	0	0	0	0	0	0	0	0	0	0	0	0	0	0	0	0	0	0	0	0	243	0	0	0	0	0	0	0	0	0	0	0	0	0	0	0	0	0	0	0	0	0	0	0	0	0	0	0	0	0	0	0	0	0	0	0	0	0	0	0	0	0	0	0	0	0	0	0	0	0	0	0	0	0	0	0	0	0	0	0	0	0	0	0	0	0	0	0	0	0	0	0	0	0	0	0	0	0	0	0	0	0	0	0	0	0	0	0	0	0	0	0	0	0	0	0	0	209	0	0	0	0	0	0	0	0	0	0	0	0	0	0	0	0	0	0	0	0	202	0	0	0	0	0	0	0	0	0	0	0	0	0	0	0	0	0	0	197	0	0	0	0	0	0	0	0	0	0	0	0	0	0	0	0	0	0	0	0	0	0	0	0	0	190	0	0	0	0	0	0	0	0	0	0	0	0	0	0	0	0	0	0	0	0	0	0	0	0	0	0	0	0	0	0	0	0	0	0	0	0	0	0	0	0	0	0	0	0	0	0	0	0	0	0	0	0	0	0	0	0	0	0	0	0	0	0	0	0	0	0	175	0	0	0	0	0	0	0	0	0	172	0	0	0	0	0	0	0	0	0	0	0	0	0	0	0	0	0	0	0	0	0	0	0	0	0	0	0	0	0	0	0	0	0	0	0	0	0	0	0	0	0	0	0	0	0	0	0	0	0	0	0	0	0	0	0	0	0	0	0	0	0	0	0	0	0	0	0	0	0	0	0	0	0	0	159	0	0	0	0	0	0	0	0	0	0	0	0	0	0	0	0	157	0	0	0	0	0	0	0	0	0	0	0	0	0	0	0	0	0	0	0	0	0	0	0	0	0	0	0	0	0	0	0	0	0	0	0	0	0	0	0	0	0	0	0	0	0	0	0	0	0	0	0	0	0	0	0	0	0	0	0	0	0	0	0	0	0	0	0	0	0	0	0	0	0	0	0	0	0	0	0	0	0	0	0	0	0	0	0	0	0	0	0	0	0	0	0	0	0	0	0	0	0	0	138	138	0	0	0	0	0	0	0	0	0	0	0	0	0	0	0	0	0	0	0	0	0	0	0	0	0	0	0	0	0	0	0	0	0	0	0	0	0	0	0	0	0	0	0	0	0	0	131	0	0	0	0	0	0	0	0	0	0	0	0	0	0	0	0	0	0	0	0	0	0	0	0	0	0	0	0	0	0	0	0	0	0	0	0	0	0	0	0	0	0	0	0	0	0	0	0	0	0	0	0	0	0	0	0	124	0	0	0	0	0	0	0	0	0	0	0	0	0	0	0	0	0	0	0	0	0	0	0	0	0	0	0	0	0	0	0	0	0	0	0	0	0	0	0	0	0	0	0	0	0	0	0	0	0	0	0	0	0	0	0	0	0	0	0	0	0	0	0	0	0	0	0	0	0	0	0	0	0	0	0	0	0	115	0	0	0	0	0	0	0	0	0	0	0	0	0	0	0	0	0	0	0	0	0	0	0	0	0	0	0	0	0	0	0	0	0	0	0	0	0	0	0	0	0	0	0	0	0	0	0	0	0	0	0	0	0	0	0	0	0	0	0	0	0	0	0	0	0	0	0	0	0	0	0	0	0	0	0	0	0	0	0	0	0	0	0	0	0	0	0	0	0	0	0	0	0	0	0	0	0	0	0	0	0	0	0	0	0	0	102	0	0	0	0	0	0	0	0	0	0	0	0	0	0	0	0	0	0	0	0	0	0	0	0	0	0	0	0	0	99	0	0	0	0	0	0	0	0	0	0	0	0	0	0	0	0	0	0	0	0	0	0	0	0	0	0	0	0	0	0	0	0	0	0	0	0	0	0	0	0	0	0	0	0	0	0	0	0	0	0	0	0	0	0	0	0	0	0	0	0	0	0	0	0	0	0	0	0	0	0	0	0	0	0	0	0	0	0	0	0	0	0	0	0	0	0	0	0	0	0	0	0	0	0	0	0	0	0	0	0	0	0	0	0	0	0	0	0	0	0	0	0	0	0	0	0	0	0	0	0	0	0	0	0	0	0	0	0	0	0	0	0	0	0	0	0	0	0	0	0	0	0	0	0	0	0	0	0	0	0	0	0	0	0	0	0	0	0	0	0	0	0	0	0	0	0	0	0	0	0	0	0	0	0	0	0	0	0	0	0	0	0	0	0	0	0	0	0	0	0	0	0	0	0	0	0	0	0	0	0	0	0	0	0	0	0	0	0	0	0	0	0	0	0	0	0	0	0	0	0	0	0	0	0	0	0	0	0	0	0	0	0	0	0	0	0	0	0	0	0	0	0	0	0	0	0	0	0	0	0	0	0	0	0	0	0	0	0	0	0	0	0	0	0	0	0	0	0	0	0	0	0	0	0	0	0	0	0	0	0	0	0	0	0	0	0	0	0	0	0	0	0	0	0	0	0	0	0	0	0	0	0	0	0	0	0	0	0	0	0	0	0	0	0	0	0	0	0	0	0	0	0	0	0	0	0	0	0	0	0	0	0	0	0	0	0	0	0	0	0	0	0	0	0	0	0	0	0	0	0	0	0	0	0	0	0	0	0	0	0	0	0	0	0	0	0	0	0	0	0	0	0	0	0	0	0	0	0	0	0	0	0	0	0	0	0	0	0	0	0	0	0	0	0	0	0	0	0	0	0	0	0	0	0	0	0	0	0	0	0	0	0	0	0	0	0	0	0	0	0	0	0	0	0	0	0	0	0	0	0	0	0	0	0	0	0	0	0	0	0	0	0	0	0	0	0	0	0	0	0	0	0	0	0	0	0	0	0	0	0	0	0	0	0	0	0	0	0	0	0	0	0	0	0	0	0	0	0	0	0	0	0	0	0	0	0	0	0	0	0	0	0	0	0	0	0	0	0	0	0	0	0	0	0	0	0	0	0	0	0	0	0	0	0	0	0	0	0	0	0	0	0	0	0	0	0	0	0	0	0	0	0	0	0	0	0	0	0	0	0	0	0	0	0	0	0	0	0	0	0	0	0	0	0	0	0	0	0	0	0	0	0	0	0	0	0	0	0	0	0	0	0	0	0	0	0	0	0	0	0	0	0	0	0	0	0	0	0	0	0	0	0	0	0	0	0	0	0	0	0	0	0	0	0	0	0	0	0	0	0	0	0	0	0	0	0	0	0	0	0	0	0	0	0	0	0	0	0	0	0	0	0	0	0	0	0	0	0	0	0	0	0	0	0	0	0	0	0	0	0	0	0	0	0	0	0	0	0	0	0	0	0	0	0	0	0	0	0	0	0	0	0	0	0	0	0	0	0	0	0	0	0	0	0	0	0	0	0	0	0	0	0	0	0	0	0	0	0	0	0	0	0	0	0	0	0	0	0	0	0	0	0	0	0	0	0	0	0	0	0	0	0	0	0	0	0	0	0	0	0	0	0	0	0	0	0	0	0	0	0	0	0	0	0	0	0	0	0	0	0	0	0	0	0	0	0	0	0	0	0	0	0	0	0	0	0	0	0	0	0	0	0	0	0	0	0	0	0	0	0	0	0	0	0	0	0	0	0	0	0	0	0	0	0	0	0	0	0	0	0	0	0	0	0	0	0	0	0	0	0	0	0	0	0	0	0	0	0	0	0	0	0	0	0	0	0	0	0	0	0	0	0	0	0	0	0	0	0	0	0	0	0	0	0	0	0	0	0	0	0	0	0	0	0	0	0	0	0	0	0	0	0	0	0	0	0	0	0	0	0	0	0	0	0	0	0	0	0	0	0	0	0	0	0	0	0	0	0	0	0	0	0	0	0	0	0	0	0	0	0	0	0	0	0	0	0	0	0	0	0	0	0	0	0	0	0	0	0	0	0	0	0	0	0	0	0	0	0	0	0	0	0	0	0	0	0	0	0	0	0	0	0	0	0	0	0	0	0	0	0	0	0	0	0	0	0	0	0	0	0	0	0	0	0	0	0	0	0	0	0	0	0	0	0	0	0	0	0	0	0	0	0	0	0	0	0	0	0	0	0	0	0	0	0	0	0	0	0	0	0	0	0	0	0	0	0	0	0	0	0	0	0	0	0	0	0	0	0	0	0	0	0	0	0	0	0	0	0	0	0	0	0	0	0	0	0	0	0	0	0	0	0	0	0	0	0	0	0	0	0	0	0	0	0	0	0	0	0	0	0	0	0	0	0	0	0	0	0	0	0	0	0	0	0	0	0	0	0	0	0	0	0	0	0	0	0	0	0	0	0	0	0	0	0	0	0	0	0	0	0	0	0	0	0	0	0	0	0	0	0	0	0	0	0	0	0	0	0	0	0	0	0	0	0	0	0	0	0	0	0	0	0	0	0	0	0	0	0	0	0	0	0	0	0	0	0	0	0	0	0	0	0	0	0	0	0	0	0	0	0	0	0	0	0	0	0	0	0	0	0	0	0	0	0	0	0	0	0	0	0	0	0	0	0	0	0	0	0	0	0	0	0	0	0	0	0	0	0	0	0	0	0	0	0	0	0	0	0	0	0	0	0	0	0	0	0	0	0	0
6	1488	649	542	109	0.436156	40	564	ATGTCGACGCTACGCCTGTCATGTCGACGCTACGCCTGTCATGTCGACGCTACGCCTGTCATGTCGACGCTACGCCTGTCATGTCGATGCTACGCCTGTCATGTCGACGCTACGCCTGTCATGTCGACGCTACGCCTGTCATGTCGACGCTACGCCTGTTATGTCGACGCTACGCCTGTCATGTCGACGCTACGCCTGTCATGTCGACGCTACGCCTGTCATGTCGACGCTACGCCTGTTATGTCGACGCTACGCCTGTCATGTCGACGCTACGCCTGTTATGTCGACGCTACGCCTGTCATGTCGATGCTACGCCTGTCATGTCGACGCTACGCCTGTCATGTCGACGCTACGCCTGTCATGTCGACGCTACGCCTGTTATGTCGACGCTACGCCTGTCATGTCGACGCTACGCCTGTCATGTCGACGCTACGCCTGTCATGTCGACGCTACGCCTGTTATGTCGACGCTACGCCTGTCATGTCGACGCTACGCCTGTCATGTCGACGCTACGCCTGTTATGTCGACGCTACGCCTGTCTAGGCCTCAGATCAGACGAGGCTA	ATGTCGACGCTACGCCTGTCATGTTGACGCTACGCCTGTCATGTCGACGCTACGCCTGTCATGTCGACGCTACGCCTGTCATGTCGACGCTACGCCTGTCATGTCGACGCTACGCCTGTCATGTCGACGCTACGCCTGTTATGTCGACGCTACGCCTGTCATGTTGACGCTACGCCTGTCATGTCGACGCTACGCCTGTCATGTCGACGCTACGCCTGTTATGTCGACGCTACGCCTGTCATGTTGACGCTACGCCTGTCATGTCGACGCTACGCCTGTCATGTCGACGCTACGCCTGTCATGTCGACGCTACGCCTGTTATGTCGACGCTACGCCTGTCATGTCGACGCTACGCCTGTCATGTCGACGCTACGCCTGTTATGTCGACGCTACGCCTGTCATGTCGACGCTACGCCTGTCATGTCGACGCTACGCCTGTCATGTCGACGCTACGCCCGTTATGTCGACGCTACGCCTGTTATGTCGACGCTACGCCTGTCGCCTCCTCAGATCAGACGAGGCTA	524	ATGTCGACGCTACGCCTGTCTGAGGGTCGTTACGAAATAAAGCAAATGCGCCGCTCAGCAGGCTGCTACTGCCGCTGGGAACTAGCGGTAGCAAGCAGCGCGGGTACGGCTGCCCGTTGGTTGGTCTCAGCGAGCGCGACGCCGCAGCTGCTCCTGCTGCTACTGGCAGCGACGGCAGGTGGCCGTCATCGCTGACAGGCAGCCGCAGCTTCTGCGGAGAGCGGCTAACTCAGCGCAGTACGGAAGCTGCCCGAGTTGGCTATGTCGCTACATCGTCAGCGTAAAGCCGGCGAACGACCGTTGACCACCGAGCGACCACTGCGGGCGCGAGCGCAGTCGTCCGTCTTCGTCGCCGCCCCCTAGATCGACGGCAGCGGCAGTCGACTAGAGGACGACGACGGCGTCTGCTGCTACGCGCTCTGCAGCGGCGATCTCGGCTGCGACGGCAAACGTTGCTGACACACCGCTGCTACCACTTGCTGCTGCTGCTGCTGCTGGTAGCGGCGGCGTCTTTGCCGTACGCTGGTCAGTCACGGCCGCAACGCCACTGCGCTCCCGTTGTTGTCTCTTCGTGTTGGCCTCAGATCAGACGAGGCTA	598	ITS2_singlex_01_bar_H_spl_S_K008_2nd_len_filter_compl.fastq	S_K008	Uganda	0	0	0	0	0	0	0	0	0	0	0	0	0	0	0	0	0	0	0	0	0	0	0	0	0	0	0	0	0	0	0	0	0	0	0	0	0	0	0	0	0	0	0	0	0	0	0	0	0	0	0	0	0	0	0	0	0	0	0	0	0	0	0	0	0	0	0	0	0	0	0	0	0	0	0	0	0	0	0	0	0	0	0	0	0	0	0	0	0	0	0	0	0	0	0	0	0	0	0	0	0	109	0	0	0	0	0	0	0	0	0	0	0	0	0	0	0	0	0	0	0	0	0	0	0	0	0	0	0	0	0	0	0	0	0	0	0	0	0	0	0	0	0	0	0	0	0	0	0	0	0	0	0	0	0	0	0	0	0	0	0	0	0	0	0	0	0	0	0	0	0	0	0	0	0	0	0	0	0	0	0	0	0	0	0	0	0	0	0	0	0	0	0	0	0	0	0	0	0	0	0	0	0	0	0	0	0	0	0	0	0	0	0	0	0	0	0	0	0	0	0	0	0	0	0	0	0	0	0	0	0	0	0	0	0	0	0	0	0	0	0	0	0	0	0	0	0	0	0	0	0	0	0	0	0	0	0	0	0	0	0	0	0	0	0	0	0	0	0	0	0	0	0	0	0	0	0	0	0	0	0	0	0	0	0	0	0	0	0	0	0	0	0	0	0	0	0	0	0	0	0	0	0	0	0	0	0	0	0	0	0	0	0	0	0	0	0	0	0	0	0	0	0	0	0	0	0	0	0	0	0	0	0	0	0	0	0	0	0	0	0	0	0	0	0	0	0	0	0	0	0	0	0	0	0	0	0	0	0	0	0	0	0	0	0	0	0	0	0	0	0	0	0	0	0	0	0	0	0	0	0	0	0	0	0	0	0	0	0	0	0	0	0	0	0	0	0	0	0	0	0	0	0	0	0	0	0	0	0	0	0	0	0	0	0	0	0	0	0	0	0	0	0	649	0	0	0	0	0	0	0	0	0	0	0	0	0	0	0	0	0	0	0	0	0	0	0	0	0	0	0	0	0	0	0	0	0	0	542	0	0	0	0	0	0	0	0	0	0	0	0	0	0	0	0	0	0	0	0	0	0	0	0	0	0	0	0	0	0	0	0	0	0	0	0	0	0	0	0	0	0	0	0	0	0	0	0	0	0	0	0	0	0	0	0	0	0	0	0	0	0	0	0	0	0	0	0	0	0	0	0	0	0	0	0	0	0	0	0	0	0	0	0	0	0	0	0	0	0	0	0	0	0	0	0	0	0	0	0	0	0	0	0	0	0	0	0	0	0	0	0	0	0	0	0	0	0	0	0	0	0	0	0	0	0	0	0	0	0	0	0	0	0	0	0	0	0	0	0	0	0	0	0	0	0	0	0	0	0	0	0	0	0	0	0	0	0	0	0	0	0	0	0	0	0	0	0	0	0	0	0	0	0	0	0	0	0	0	0	0	0	0	0	0	0	0	0	0	0	0	0	0	0	0	0	0	0	0	0	0	0	0	0	0	0	0	0	0	0	0	0	0	0	0	0	0	0	0	0	0	0	0	0	0	0	0	0	0	0	0	0	0	0	0	0	0	0	0	0	0	0	0	0	0	0	0	0	0	0	0	0	0	0	0	0	0	0	0	0	0	0	0	0	0	0	0	0	0	0	0	0	0	0	0	0	0	0	0	0	0	0	0	0	0	0	0	0	0	0	0	0	0	0	0	0	0	0	0	0	0	0	0	0	0	0	0	0	0	0	0	0	0	0	0	0	0	0	0	0	0	0	0	0	0	0	0	0	0	0	0	0	0	0	0	0	0	0	0	0	0	0	0	0	0	0	0	0	0	0	0	0	0	0	0	0	0	0	0	0	0	0	0	0	0	0	0	0	0	0	0	0	0	0	0	0	0	0	0	0	0	0	0	0	0	0	0	0	0	0	0	0	0	0	0	0	0	0	0	0	0	0	0	0	0	0	0	0	0	0	0	0	0	0	0	0	0	0	0	0	0	0	0	0	0	0	0	0	0	0	0	0	0	0	0	0	0	0	0	0	0	0	0	0	0	0	0	0	0	0	0	0	0	0	0	0	0	0	0	0	0	0	0	0	0	0	0	0	0	0	0	0	0	0	0	0	0	0	0	0	0	0	0	0	0	0	0	0	0	0	0	0	0	0	0	0	0	0	0	0	0	0	0	0	0	0	0	0	0	0	0	0	0	0	0	0	0	0	0	0	0	0	0	0	0	0	0	0	0	0	0	0	0	0	0	0	0	0	0	0	0	0	0	0	0	0	0	0	0	0	0	0	0	0	0	0	0	0	0	0	0	0	0	0	0	0	0	0	0	0	0	0	0	0	0	0	0	0	0	0	0	0	0	0	0	0	0	0	0	0	0	0	0	0	0	0	0	0	0	0	0	0	0	0	0	0	0	0	0	0	0	0	0	0	0	0	0	0	0	0	0	0	0	0	0	0	0	0	0	0	0	0	0	0	0	0	0	0	0	0	0	0	0	0	0	0	0	0	0	0	0	0	0	0	0	0	0	0	0	0	0	0	0	0	0	0	0	0	0	0	0	0	0	0	0	0	0	0	0	0	0	0	0	0	0	0	0	0	0	0	0	0	0	0	0	0	0	0	0	0	0	0	0	0	0	0	0	0	0	0	0	0	0	0	0	0	0	0	0	0	0	0	0	0	0	0	0	0	0	0	0	0	0	0	0	0	0	0	0	0	0	0	0	0	0	0	0	0	0	0	0	0	0	0	0	0	0	0	0	0	0	0	0	0	0	0	0	0	0	0	0	0	0	0	0	0	0	0	0	0	0	0	0	0	0	0	0	0	0	0	0	0	0	0	0	0	0	0	0	0	0	0	0	0	0	0	0	0	0	0	0	0	0	0	0	0	0	0	0	0	0	0	0	0	0	0	0	0	0	0	0	0	0	0	0	0	0	0	0	0	0	0	0	0	0	0	0	0	0	0	0	0	0	0	0	0	0	0	0	0	0	0	0	0	0	0	0	0	0	0	0	0	0	0	0	0	0	0	0	0	0	0	0	0	0	0	0	0	0	0	0	0	0	0	0	0	0	0	0	0	0	0	0	0	0	0	0	0	0	0	0	0	0	0	0	0	0	0	0	0	0	0	0	0	0	0	0	0	0	0	0	0	0	0	0	0	0	0	0	0	0	0	0	0	0	0	0	0	0	0	0	0	0	0	0	0	0	0	0	0	0	0	0	0	0	0	0	0	0	0	0	0	0	0	0	0	0	0	0	0	0	0	0	0	0	0	0	0	0	0	0	0	0	0	0	0	0	0	0	0	0	0	0	0	0	0	0	0	0	0	0	0	0	0	0	0	0	0	0	0	0	0	0	0	0	0	0	0	0	0	0	0	0	0	0	0	0	0	0	0	0	0	0	0	0	0	0	0	0	0	0	0	0	0	0	0	0	0	0	0	0	0	0	0	0	0	0	0	0	0	0	0	0	0	0	0	0	0	0	107	0	0	0	0	0	0	0	0	0	0	0	0	0	0	0	0	0	0	0	0	0	0	0	0	0	0	0	0	0	0	0	0	0	0	0	0	0	0	0	0	0	0	0	0	0	0	0	0	0	0	0	0	0	0	0	0	0	0	0	0	0	0	0	0	0	0	0	0	0	0	0	0	0	0	0	0	0	0	0	0	0	0	0	0	0	0	0	0	0	0	0	0	0	0	0	0	0	0	0	0	0	0	0	0	0	0	0	0	0	0	0	0	0	0	0	0	0	0	0	0	0	0	0	0	0	0	0	0	0	0	0	0	0	0	0	0	0	0	0	0	0	0	0	0	0	0	0	0	0	0	0	0	0	0	0	0	0	0	0	0	0	0	0	0	0	0	0	0	0	0	0	0	0	0	0	0	0	0	0	0	0	0	0	0	0	0	0	0	0	0	0	0	0	0	0	0	0	0	0	0	0	0	0	0	0	0	0	0	0	0	0	0	0	0	0	0	0	0	0	0	0	0	0	0	0	0	0	0	0	0	0	0	0	0	0	0	0	0	0	0	0	0	0	0	0	0	0	0	0	0	0	0	0	0	0	0	0	0	0	0	0	0	0	0	0	0	0	0	0	0	0	0	0	0	0	0	0	0	0	0	0	0	0	0	0	0	0	0	0	0	0	0	0	0	0	0	0	0	0	0	0	0	0	0	0	0	0	0	0	0	0	0	0	0	0	0	0	0	0	0	0	0	0	0	0	0	0	0	0	0	0	0	0	0	0	0	0	0	0	0	0	0	0	0	0	0	0	0	0	0	0	0	0	0	0	0	0	0	0	0	0	0	0	0	0	0	0	0	0	0	0	0	0	0	0	0	0	0	0	0	0	0	0	0	0	0	0	0	0	0	0	0	0	0	0	0	0	0	0	0	0	0	0	0	0	0	0	0	0	0	0	0	0	0	0	0	0	0	0	0	0	0	0	0	0	0	0	0	0	0	0	0	0	0	0	0	0	0	0	0	0	0	0	0	0	0	0	0	0	0	0	0	0	0	0	0	0	0	0	0	0	0	0	0	0	0	0	0	0	0	0	0	0	0	0	0	0	0	0	0	0	0	0	0	0	0	0	0	0	0	0	0	0	0	0	0	0	63	0	0	0	0	0	0	0	0	0	0	0	0	0	0	0	0	0	0	0	0	0	0	0	0	0	0	0	0	0	0	0	0	0	0	0	0	0	0	0	0	0	0	0	0	0	0	0	0	0	0	0	0	0	0	0	0	0	0	0	0	0	0	0	0	0	0	0	0	0	0	0	0	0	0	0	0	0	0	0	0	0	0	0	0	0	0	0	0	0	0	0	0	0	0	0	0	0	0	0	0	0	0	0	0	0	0	0	0	0	0	0	0	0	0	0	0	0	0	0	0	0	0	0	0	0	0	0	0	0	0	0	0	0	0	0	0	0	0	0	0	0	0	0	0	0	0	0	0	0	0	0	0	0	0	0	0	0	0	0	0	0	0	0	0	0	0	0	0	0	0	0	0	0	0	0	0	0	0	0	0	0	0	0	0	0	0	0	0	0	0	0	0	0	0	0	0	0	0	0	0	0	0	0	0	0	0	0	0	0	0	0	0	0	0	0	0	0	0	0	0	0	0	0	0	0	0	0	0	0	0	0	0	0	0	0	0	0	0	0	0	0	0	0	0	0	0	0	0	0	0	0	0	0	0	0	0	0	0	0	0	0	0	0	0	0	0	0	0	0	0	0	0	0	0	0	0	0	0	0	0	0	0	0	0	0	0	0	0	0	0	0	0	0	0	0	0	0	0	0	0	0	0	0	0	0	0	0	0	0	0	0	0	0	0	0	0	0	0	0	0	0	0	0	0	0	0	0	0	0	0	0	0	0	0	0	0	0	0	0	0	0	0	0	0	0	0	0	0	0	0	0	0	0	0	0	0	0	0	0	0	0	0	0	0	0	0	0	0	0	0	0	0	0	0	0	0	0	0	0	0	0	0	0	0	0	0	0	0	0	0	0	0	0	0	0	0	0	0	0	0	0	0	0	0	0	0	0	0	0	0	0	0	0	0	0	0	0	0	0	0	0	0	0	0	0	0	0	0	0	0	0	0	0	0	0	0	0	0	0	0	0	0	0	0	0	0	0	0	0	0	0	0	0	0	0	0	0	0	0	0	0	0	0	0	0	0	0	0	0	0	0	0	0	0	0	0	0	0	0	0	0	0	0	0	0	0	0	0	0	0	0	0	0	0	0	0	0	0	0	0	0	0	0	0	0	0	0	0	0	0	0	0	0	0	0	0	0	0	0	0	0	0	0	0	0	0	0	0	0	0	0	0	0	0	0	0	0	0	0	0	0	0	0	0	0	0	0	0	0	0	0	0	0	0	0	0	0	0	0	0	0	0	0	0	0	0	0	0	0	0	0	0	0	0	0	0	0	0	0	0	0	0	0	0	0	0	0	0	0	0	0	0	0	0	0	0	0	0	0	0	0	0	0	0	0	0	0	0	0	0	0	0	0	0	0	0	0	0	0	0	0	0	0	0	0	0	0	0	0	0	0	0	0	0	0	0	0	0	0	0	0	0	0	0	0	0	0	0	0	0	0	0	0	0	0	0	0	0	0	18	0	0	0	0	0	0	0	0	0	0	0	0	0	0	0	0	0	0	0	0	0	0	0	0	0	0	0	0	0	0	0	0	0	0	0	0	0	0	0	0	0	0	0	0	0	0	0	0	0	0	0	0	0	0	0	0	0	0	0	0	0	0	0	0	0	0	0	0	0	0	0	0	0	0	0	0	0	0	0	0	0	0	0	0	0	0	0	0	0	0	0	0	0	0	0	0	0	0	0	0	0	0	0	0	0	0	0	0	0	0	0	0	0	0	0	0	0	0	0	0	0	0	0	0	0	0	0	0	0	0	0
16	1281	278	219	156	0.217018	64	595	ATGTCGACGCTACGCCTGTCTGAGGGTCGTTACGAAATAAAGCAAATGCGCCGCTCAGCAGGCTGCTACTGCCGCTGGGAACTAGCGGTAGCAAGCAGCGCGGGTACGGCTGCCCGTTGGTTGGTCTCAGCGAGCGCGACGCCGCAGCTGCTCCTGCTGCTACTGGCAGCGACGGCAGGTGGCCGTCATCGCTGACAGGCAGCCGCAGCTTCTGCGGAGAGCGGCTAACTCAGCGCAGTACGGAAGCTGCCCGAGTTGGCTATGTCGCTACATCGTCAGCGTAAAGCCGGCGAACGACCGTTGACCACCGAGCGACCACTGCGGGCGCGAGCGCAGTCGTCCGTCTTCGTCGCCGCCCCCTAGATCGACGGCAGCGGCAGTCGACTAGAGGACGACGACGGCGTCTGCTGCTACGCGCTCTGCAGCGGCGATCTCGGCTGCGACGGCAAACGTTGCTGACACACCGCTGCTACCACTTGCTGCTGCTGCTGCTGGTAGCGGCGGCGTCTTTGCCGTACGCTGGTCAGTCACGGCCGCAACGCCACTGCGCTCCCGTTGTTGTCTCTTCGTGTTGACCTCAGATCAGACGAGGCTA	ATGTCGACGCTACGCCTGTCGTGTGGCCAGCCGATTGAGGTATGGAACACCGAATGGGGCGGATACCCCGGCGGGCGCTATGCGGCTTCGTGGTACAACGGCCACAGCTATGGCTTGTGGGGCGGAAATCATGCGGTCGTGCTGAAGGGCTACGATGATGAAGAGGGCATCGTGTACGTTTCCGATTCCATTTCGGGCGACGTGACGAGGGATGCGAGGGTCTTCTTCTCGACGTGGCAAATGATGGACAGCCAAGCCGTCGCGATTGAATAACGAGCGTCCCAGTCGCATCAAATGATTGAGCGACGATAAAGCCTCCATCGGCTCAAGACAAAAGTCCCGCCGCGGGTTTGTTCGCGGCGGGACTTTTTAATATGAGCAGGACATTGTCAATAGGCAAAGTCGGGCCTGGCCCAGATTTTTCTGGGTCAGGCCCTTTCTCTATCTCAACCCTCCTGCGGCGACCTGGGCGTGTCTCTCCGACGCTCGTCTTTGCAGTTTAATATCCGCCCGTGGCGCATCTCTGCGCTGGGCAATCCGTTGCTACGGCTGGGGTTACCTCGGTCGATTCGACAGTCTCGTGTCGCGGGTGGCGCCTTGGGCGCTCGCAGAAAAAGAGCCTGGGGTTCGCCCCAACGGCCTCAGATCAGACGAGGCTA	659	ATGTCGACGCTACGCCTGTCTGAGGGTCGTTAAGCATGATAGCGAATGCGCCGCTCAGGCTACAGGTTGAGGTTGGTGGCGAGCACCGGACAAACCTGCATCCGCGCGCGAGCGAGCGTGACGCCGCAGCTCCGTTGCCAGCGAGCCGCGATGGCAACTGGTAGGCGGAGCAGCGGAGAGCGGCCAAGTCAGCGTAGGGCGAAGACTACCCGACTTGGCTACCGGCCGCGCCGTCGGCGTACAGCAGTTGAGCAGGGAGCGGTGACCGCACGCGCTCGTAGCAGCAAGTGTTCGTCGTAGTTGCACGGCAGCAGCAGCGGCAGCAGCAGTCGACGACGACGAAACCGTTCGCCTTGCTGCGGCGGCGGGCACCGCTCGACCGACGGCGGCGGCAAACGTTGCTGACACACTGCTACCGGTCAGGCGAGCTGCCGGTAGCGGCGTCTTTGCCGTTCGTCAACTAGCGGTTCGCCGCGTGGCTCCACCCGTACGTCTCCTCGATGTTGACCTCAGATCAGACGAGGCTA	527	ITS2_singlex_01_bar_H_spl_S_L272_2nd_len_filter_compl.fastq	S_L272	Laos	0	278	0	0	0	0	0	0	0	0	0	0	0	0	0	0	0	0	0	0	0	0	0	0	0	0	0	0	0	0	0	0	0	0	0	0	0	0	0	0	0	0	0	0	0	0	0	0	0	0	0	0	0	0	0	0	0	0	0	0	0	0	0	0	0	0	0	0	0	0	0	0	0	0	0	0	0	0	0	0	0	0	0	0	0	0	0	0	0	0	0	0	0	0	0	0	0	0	0	0	0	0	0	0	0	0	0	0	0	0	0	0	0	0	0	0	0	0	0	0	0	0	0	0	0	0	0	0	0	0	0	0	0	0	0	0	0	0	0	0	0	0	0	0	0	0	0	0	0	0	0	0	0	0	0	0	0	0	0	0	0	0	0	0	0	0	0	0	0	0	0	0	0	0	0	0	0	0	0	0	0	0	0	0	0	0	0	0	0	0	0	0	0	0	0	0	0	0	0	0	0	0	0	0	0	0	0	0	0	0	0	0	0	0	0	0	0	0	0	0	0	0	0	0	0	0	0	0	0	0	0	0	0	0	0	0	0	0	0	0	0	0	0	0	0	0	0	0	0	0	0	0	0	0	0	0	0	0	0	0	0	0	0	0	0	0	0	0	0	0	0	0	0	0	0	0	0	0	0	0	0	0	0	0	0	0	0	0	0	0	0	0	0	0	0	0	0	0	0	0	0	0	0	0	0	0	0	0	0	0	0	0	0	0	0	0	0	0	0	0	0	0	0	0	0	0	0	0	0	0	0	0	0	0	0	0	0	0	0	0	0	0	0	0	0	0	0	0	0	0	0	0	0	0	0	0	0	0	0	0	0	0	0	0	0	0	0	0	0	0	0	0	0	0	0	0	0	0	0	0	0	0	0	0	0	0	0	0	0	0	0	0	0	0	0	0	0	0	0	0	0	0	0	0	0	0	0	0	0	0	0	0	0	0	0	0	0	0	0	0	0	0	0	0	0	0	0	0	0	0	0	0	0	0	0	0	0	0	0	0	0	0	0	0	0	0	0	0	0	0	0	0	0	0	0	0	0	0	0	0	0	0	0	0	0	0	0	0	0	0	0	0	0	0	0	0	0	0	0	0	0	0	0	0	0	0	0	0	0	0	0	0	0	0	0	0	0	0	0	0	0	0	0	0	0	0	0	0	0	0	0	0	0	0	0	0	0	0	0	0	0	0	0	0	0	0	0	0	0	0	0	0	0	0	0	0	0	0	0	0	0	0	0	0	0	0	0	0	0	0	0	0	0	0	0	0	0	0	0	0	0	0	0	0	0	0	0	0	0	0	0	0	0	0	0	0	0	0	0	0	0	0	0	0	0	0	0	0	0	0	0	0	0	0	0	0	0	0	0	0	0	0	0	0	0	0	0	0	0	0	0	0	0	0	0	0	0	0	0	0	0	0	0	0	0	0	0	0	0	0	0	0	0	0	0	0	0	0	0	0	0	0	0	0	0	0	0	0	0	0	0	0	0	0	0	0	0	0	0	0	0	0	0	0	0	0	0	0	0	0	0	0	0	0	0	0	0	0	0	0	0	0	0	0	0	0	0	0	0	0	0	0	0	0	0	0	0	0	0	0	0	0	0	0	0	0	0	0	0	0	0	0	0	0	0	0	0	0	0	0	0	0	0	0	0	0	0	0	0	0	0	0	0	0	0	0	0	0	0	0	0	0	0	0	0	0	0	0	0	0	0	0	0	0	0	0	0	0	0	0	0	0	0	0	0	0	0	0	0	0	0	0	0	0	0	0	0	0	0	0	0	0	0	0	0	0	0	0	0	0	0	0	0	0	0	0	0	0	0	0	0	0	0	0	0	0	0	0	0	0	0	0	0	0	0	0	0	0	0	0	0	0	0	0	0	0	0	0	0	0	0	0	0	0	0	0	0	0	0	0	0	0	0	0	0	0	0	0	0	0	0	0	0	0	0	0	0	0	0	0	0	0	0	0	0	0	0	0	0	0	0	0	0	0	0	0	0	0	0	0	0	0	0	0	0	0	0	0	0	0	0	0	0	0	0	0	0	0	0	0	0	0	0	0	0	0	0	0	0	0	0	0	0	0	0	0	0	219	0	0	0	0	0	0	0	0	0	0	0	0	0	0	0	0	0	0	0	0	0	0	0	0	0	0	0	0	0	0	0	0	0	0	0	0	0	0	0	0	0	0	0	0	0	0	0	0	0	0	0	0	0	0	0	0	0	0	0	0	0	0	0	0	0	0	0	0	0	0	0	0	0	0	0	0	0	0	0	0	0	0	0	0	0	0	0	0	0	0	0	0	0	0	0	0	0	0	0	0	0	0	0	0	0	0	0	0	0	0	0	0	0	0	0	0	0	0	0	0	0	0	0	0	0	0	0	0	0	0	0	0	0	0	0	0	0	0	0	0	0	0	0	0	0	0	0	0	0	0	0	0	0	0	0	0	0	0	0	0	0	0	0	0	0	0	0	0	0	0	0	0	0	0	0	0	0	0	0	0	0	0	0	0	0	0	0	0	0	0	0	0	0	0	0	0	0	0	0	0	0	0	0	0	0	0	0	0	0	0	0	0	0	0	0	0	0	0	0	0	0	0	0	0	0	0	0	0	0	0	0	0	0	0	0	0	0	0	0	0	0	0	0	0	0	0	0	0	0	0	0	0	0	0	0	0	0	0	0	0	0	0	0	0	0	0	0	0	0	0	0	0	156	0	0	0	0	0	0	0	0	0	0	0	0	0	0	0	0	0	0	0	0	0	0	0	0	0	0	0	0	0	0	0	0	0	0	0	0	0	0	0	0	0	0	0	0	0	0	0	0	0	0	0	0	0	0	0	0	0	0	0	0	0	0	0	0	0	0	0	0	0	0	0	0	0	0	0	0	0	0	0	0	0	0	0	0	0	0	0	0	0	0	0	0	0	0	0	0	0	0	0	0	0	0	0	0	0	0	0	0	0	0	0	0	0	0	0	0	0	0	0	0	0	0	0	0	0	0	0	0	0	0	0	0	0	0	0	0	0	0	0	0	0	0	0	0	0	0	0	0	0	0	0	0	0	0	0	0	0	0	0	0	0	0	0	0	0	0	0	0	0	0	0	0	0	0	0	0	0	0	0	0	0	0	0	0	0	0	0	0	0	0	0	0	0	0	0	0	0	0	0	0	0	0	0	0	0	0	0	0	0	0	0	0	0	0	0	0	0	0	0	0	0	0	0	0	0	0	0	0	0	0	0	0	0	0	0	0	0	0	0	0	0	0	0	0	0	0	0	0	0	0	0	0	0	0	0	0	0	0	0	0	0	0	0	0	0	0	0	0	0	0	0	0	0	0	0	0	0	0	0	0	0	0	0	0	0	0	0	0	0	0	0	0	0	0	0	0	0	0	0	0	0	0	0	0	0	0	0	0	0	0	0	0	0	0	0	0	0	0	0	0	0	0	0	0	0	0	0	0	0	0	0	0	0	0	0	0	0	0	0	0	0	0	0	0	0	0	0	0	0	0	0	0	36	0	0	0	0	0	0	0	0	0	53	0	0	0	0	0	0	0	0	0	0	0	0	0	0	0	0	0	0	0	0	0	0	0	0	0	0	0	0	0	0	0	0	0	0	0	0	0	0	0	0	0	0	0	0	0	0	0	0	0	0	0	0	0	0	0	0	0	0	0	0	0	0	0	0	0	0	0	0	0	0	0	0	0	0	0	0	0	0	0	0	0	0	0	0	0	0	0	0	0	0	0	0	0	0	0	0	0	0	0	0	0	0	0	0	0	0	0	0	0	0	0	0	0	0	0	0	0	0	0	0	0	0	0	0	0	0	0	0	0	0	0	0	0	0	0	0	0	0	0	0	0	0	0	0	0	0	0	0	0	0	0	0	0	0	0	0	0	0	0	0	0	0	0	0	0	0	0	0	0	0	0	0	0	0	0	0	0	0	0	0	0	0	0	0	0	0	0	0	0	0	0	0	0	0	0	0	0	0	0	0	0	0	0	0	0	0	0	0	0	0	0	0	0	0	0	0	0	0	0	0	0	0	0	0	0	0	0	0	0	0	0	0	0	0	0	0	0	0	0	0	0	0	0	0	0	0	0	0	0	0	0	0	0	0	0	0	0	0	0	0	0	0	0	0	0	0	0	0	0	0	0	0	0	0	0	0	0	0	0	0	0	0	0	0	0	0	0	0	0	0	0	0	0	0	0	0	0	0	0	0	0	0	0	0	76	0	0	0	0	0	0	0	0	0	0	0	0	0	0	0	0	0	0	0	0	0	0	0	0	0	0	0	0	0	0	0	0	0	0	0	0	0	0	0	0	0	0	0	0	0	0	0	0	0	0	0	0	0	0	0	0	0	0	0	0	0	0	0	0	0	0	0	0	0	0	0	0	0	0	0	0	0	0	0	0	0	0	0	0	0	0	0	0	0	0	0	0	0	0	0	0	0	0	0	0	0	0	0	0	0	0	0	0	0	0	0	0	0	0	0	0	0	0	0	0	0	0	0	0	0	0	0	0	0	0	0	0	0	0	0	0	0	0	0	0	0	0	0	0	0	0	0	0	0	0	0	0	0	0	0	0	0	0	0	0	0	0	0	0	0	0	0	0	0	0	0	0	0	0	0	0	0	0	63	0	0	0	0	0	0	0	0	0	0	0	0	0	0	0	0	0	0	0	0	0	0	0	0	0	0	0	0	0	0	0	0	0	0	0	0	0	0	0	0	0	0	0	0	0	0	0	0	0	0	0	0	0	0	0	0	0	0	0	0	0	0	0	0	0	0	0	0	0	0	0	0	0	0	0	0	0	0	0	0	0	0	0	0	0	0	0	0	0	0	0	0	0	0	0	0	56	0	0	0	0	0	0	0	0	0	0	0	0	0	0	0	0	0	0	0	0	0	0	0	0	0	0	0	0	0	0	0	0	0	0	0	0	0	0	0	0	0	0	0	0	0	0	0	0	0	0	0	0	0	0	0	0	0	0	0	0	0	0	0	0	0	51	0	0	0	0	0	0	0	0	0	0	0	0	0	0	0	0	50	0	0	0	0	0	0	0	0	0	0	0	0	0	0	0	0	0	0	0	0	0	48	48	0	0	0	0	0	0	0	0	0	0	0	0	0	0	0	0	0	0	0	0	0	0	0	0	0	0	0	0	0	0	0	0	0	0	0	0	0	0	0	0	0	0	0	0	0	0	0	0	0	0	0	0	0	0	0	0	0	0	0	0	0	0	0	0	0	0	0	0	0	0	0	0	0	0	0	0	0	0	42	0	0	0	0	0	0	0	0	0	0	0	0	0	0	0	0	0	0	0	0	0	0	0	0	0	0	0	0	0	0	0	0	0	0	0	0	0	0	0	0	0	0	0	0	0	0	0	0	0	0	0	0	0	0	0	0	0	38	0	0	0	0	0	0	0	0	0	0	0	0	0	0	0	0	0	0	0	0	0	0	0	0	0	0	0	0	0	0	0	0	0	0	0	0	0	0	0	0	0	0	0	0	0	0	0	0	0	0	34	0	0	0	0	0	0	0	0	0	0	0	0	0	0	0	0	0	0	0	0	0	0	0	33	0	0	0	0	0	0	0	0	0	0	0	0	0	0	0	0	0	0	0	0	0	0	0	0	0	0	0	0	0	0	0	0	0	0	0	0	0	0	0	0	0	0	0	0	0	0	0	0	0	0	0	0	0	0	0	0	0	0	0	0	0	0	0	0	0	0	0	0	0	0	0	0	0	0	0	0	0	0	0	0	0	0	0	0	0	0	0	0	0	0	0	0	0	0	0	0	0	0	0	0	0	0	0	0	0	0	0	0	0	0	0	0	0	0	0	0	0	0	0	0	0	0	0	0	0	0	0	0	0	0	0	0	0	0	0	0	0	0	0	0	0	0	0	0	0	0	0	0	0	0	0	0	0	0	0	0	0	0	0	0	0	0	0	0	0	0	0	0	0	0	0	0	0	0	0	0	0	0	0	0	0	0	0	0	0	0	0	0	0	0	0	0	0	0	0	0	0	0	0	0	0	0	0	0	0	0	0	0	0	0	0	0	0	0	0	0	0	0	0	0	0	0	0	0	0	0	0	0	0	0	0	0	0	0	0	0	0	0	0	0	0	0	0	0	0	0	0	0	0	0	0	0	0	0	0	0	0	0	0	0	0	0	0	0	0	0	0	0	0	0	0	0	0	0	0	0	0	0	0	0	0	0	0	0	0	0	0	0	0	0	0	0	0	0	0	0	0	0	0	0	0	0	0	0	0	0	0	0	0	0	0	0	0	0	0	0	0	0	0	0	0	0	0	0	0	0	0	0	0	0	0	0	0	0	0	0	0	0	0	0	0	0	0	0	0	0	0	0	0	0	0	0	0	0	0	0	0	0	0	0	0	0	0	0	0	0	0	0	0	0	0	0	0	0	0
8	1193	484	253	220	0.4057	62	592	ATGTCGACGCTACGCCTGTCTGAGGGTCGTTACGAAATAAAGCAAATGCGCCGCTCAGCAGGCTGCTACTGCCGCTGGGAACTAGCGGTAGCAAGCAGCGCGGGTACGGCTGCCCGTTGGTTGGTCTCAGCGAGCGCGACGCCGCAGCTGCTCCTGCTGCTACTGGCAGCGACGGCAGGTGGCCGTCATCGCTGACAGGCAGCCGCAGCTTCTGCGGAGAGCGGCTAACTCAGCGCAGTACGGAAGCTGCCCGAGTTGGCTAGGTCGCTACATCGTCAGCGTAAAGCCGGCGAACGACCGTTGACCACCGAGCGACCACTGCGGGCGCGAGCGCAGTCGTCCGTCTTCGTCGCCGCCCCCTAGATCGACGGCAGCGGCAGTCGACTAGAGGACGACGACGGCGTCTGCTGCTACGCGCTCTGCAGCGGCGATCTCGGCTGCGACGGCAAACGTTGCTGACACACCGCTGCTACCACTTGCTGCTGCTGCTGGTAGCGGCGGCGTCTTTGCCGTACGCTGGTCAGTCACGGCCGCAACGCCACTGCGCTCCCGTTGTTGTCTCTCCGTGTTGGCCTCAGATCAGACGAGGCTA	ATGTCGACGCTACGCCTGTCTGAGGGTCGTTAAGCATAATAGCGAATGCGCCGCTCAGGCTACAGGTTGAGGTTGGTGGCGAGCACCGGACAAACCTGCATCCGCGCGCGAGCGAGCGTGACGCCGCAGCTCCGTTGCCAGCGAGCCGCGATGGCAACTGGTAGGCGGAGCAGCGGAGAGCGGCCAAGTCAGCGTAGGGCGAAGACTACCCGACTTGGCTACCGGCCGCGTCGTCGGCGTACAGCAGTTGAGCAGGGAGCGGTGACCGCACGCGCTCGTAGCAGCAAGTGTTCGTCGTCGTTGCACGGCAGCAGCGGCAGCAGCAGTCGACGACGACGACGAAACCGTTCGCCTTGCTGCGGCGGCGGGCACCGCTCGACCGACGACGGCGGCAAACGTTGCTGACACACTGCTACCGGTCAGGCGGCGAGCTGCCAGTAGCGGCGTCTTTGCCGTTCGTCAACTGGCGGTTCGCCGCGTGGCTCCACCCGTACGTCTCCTCGATGTTGACCTCAGATCAGACGAGGCTA	530	ATGTCGACGCTACGCCTGTCTGAGGGTCGTTAAGCATAATAGCGAATGCGCCGCTCAGGCTACAGGTTGAGGTTGGTGGCGAGCACCGGACAAACCTGCATCCGCGCGCGAGCGAGCGTGACGCCGCAGCTCCGTTGCCAGCGAACCGCGATGGCAACTGGTAGGCGGAGCAGCGGAGAGCGGCCAAGTCAGCGTAGGGCGAAGACTACCCGACTTGGCTACCGGCCGCGCCGTCGGCGTACAGCAGTTGAGCAGGGAGCGGTGATCGCACGCGCTCGTAGCAGCAAGTGTTCGTCGTCGTTGCACGGCAGCAGCGGCAGCAGCAGTCGACGACGACGACGACGAAACCGTTCGCCCTGCTGCGGCGGCGGCGGGCACTGCTCGACCGACGACGGCGGCAAACGTTGCTGACACACTGCTACCGGTCAGGCGAGCTGCCGGTAGCGGCGTCTTTGCCGTTCGTCAACTAGCGGTTCGCCGCGTGGCTCCACCCGTACGTCTCCTCGATGTTGACCTCAGATCAGACGAGGCTA	533	ITS2_singlex_01_bar_H_spl_S_P126_2nd_len_filter_compl.fastq	S_P126	Tanzania	0	0	0	0	0	0	0	0	0	0	0	0	0	0	0	0	0	0	0	0	0	0	0	0	0	0	0	0	0	0	0	0	0	0	0	0	0	0	0	0	0	0	0	0	0	0	0	0	0	0	0	0	0	0	0	0	0	0	0	0	0	0	0	0	0	0	0	0	0	0	0	0	0	0	0	0	0	0	0	0	0	0	0	0	0	0	0	0	0	0	0	0	0	0	0	0	0	0	0	0	0	0	0	0	0	0	0	0	0	0	0	0	0	0	0	0	0	0	0	0	0	0	0	0	0	0	0	0	0	0	0	0	0	0	0	0	0	0	0	0	0	0	0	0	0	0	0	0	0	0	0	0	0	0	0	0	0	0	0	0	0	0	0	0	0	0	0	0	0	0	0	0	0	0	0	0	0	0	0	0	0	0	0	0	0	0	0	0	0	0	0	0	0	0	0	0	0	0	0	0	0	0	0	0	0	0	0	0	0	0	0	0	0	0	0	0	0	0	0	0	0	0	0	0	0	0	0	0	0	0	0	0	0	0	0	0	0	0	0	0	0	0	0	0	0	0	0	0	0	0	0	0	0	0	0	0	0	0	0	0	0	0	0	0	0	0	0	0	0	0	0	0	0	0	0	0	0	0	0	0	0	0	0	0	0	0	0	0	0	0	0	0	0	0	0	0	0	0	0	0	0	0	0	0	0	0	0	0	0	0	0	0	0	0	0	0	0	0	0	0	0	0	0	0	0	0	0	0	0	0	0	0	0	0	0	0	0	0	0	0	0	0	0	0	0	0	0	0	0	0	0	0	0	0	0	0	0	0	0	0	0	0	0	0	0	0	0	0	0	0	0	0	0	0	0	0	0	0	0	0	0	0	0	0	0	0	0	0	0	0	0	0	0	0	0	0	0	0	0	0	0	0	0	0	0	0	0	0	0	0	0	0	0	0	0	0	0	0	0	0	0	0	0	0	0	0	0	0	0	0	0	0	0	0	0	0	0	0	0	0	0	0	0	0	0	0	0	0	0	0	0	0	0	0	0	0	0	0	0	0	0	0	0	0	0	0	0	0	0	0	0	0	0	0	0	0	0	0	0	0	0	0	0	0	0	0	0	0	0	0	0	0	0	0	0	0	0	484	0	0	0	0	0	0	0	0	0	0	0	0	0	0	0	0	0	0	0	0	0	0	0	0	0	0	0	0	0	0	0	0	0	0	0	0	0	0	0	0	0	0	0	0	0	0	0	0	0	0	0	0	0	0	0	0	0	0	0	0	0	0	0	0	0	0	0	0	0	0	0	0	0	0	0	0	0	0	0	0	0	0	0	0	0	0	0	0	0	0	0	0	0	0	0	0	0	0	0	0	0	0	0	0	0	0	0	0	0	0	0	0	0	0	0	0	0	0	0	0	0	0	0	0	0	0	0	0	0	0	0	0	0	0	0	0	0	0	0	0	0	0	0	0	0	0	0	0	0	0	0	0	0	0	0	0	0	0	0	0	0	0	0	0	0	0	0	0	0	0	0	0	0	0	0	0	0	0	0	0	0	0	0	0	0	0	0	0	0	0	0	0	0	0	0	0	0	0	0	0	0	0	0	0	0	0	0	0	0	0	0	0	0	0	0	0	0	0	0	0	0	0	0	0	0	0	0	0	0	0	0	0	0	0	0	0	0	0	0	0	0	0	0	0	0	0	0	0	0	0	0	0	0	0	0	0	0	0	0	0	0	0	0	0	0	0	0	0	0	0	0	0	0	0	0	0	0	0	0	0	0	0	0	0	0	0	0	0	0	0	0	0	0	0	0	0	0	0	0	0	0	0	0	0	0	0	0	0	0	0	0	0	0	0	0	0	0	0	0	0	0	0	0	0	0	0	253	0	0	0	0	0	0	0	0	0	0	0	0	0	0	0	0	0	0	0	0	0	0	0	0	0	0	0	0	0	0	0	0	0	0	0	0	0	0	0	0	0	0	0	0	0	0	0	0	0	0	0	0	0	0	0	0	0	0	0	0	0	0	0	0	0	0	0	0	0	0	0	0	0	0	0	0	0	0	0	0	0	0	0	0	0	0	0	0	0	220	0	0	0	0	0	0	0	0	0	0	0	0	0	0	0	0	0	0	0	0	0	0	0	0	0	0	0	0	0	0	0	0	0	0	0	0	0	0	0	0	0	0	0	0	0	0	0	0	0	0	0	0	0	0	0	0	0	0	0	0	0	0	0	0	0	0	0	0	0	0	0	0	0	0	0	0	0	0	0	0	0	0	0	0	0	0	0	0	0	0	0	0	0	0	0	0	0	0	0	0	0	0	0	0	0	0	0	0	0	0	0	0	0	0	0	0	0	0	0	0	0	0	0	0	0	0	0	0	0	0	0	0	0	0	0	0	0	0	0	0	0	0	0	0	0	0	0	0	0	0	0	0	0	0	0	0	0	0	0	0	0	0	0	0	0	0	0	0	0	0	0	0	0	0	0	0	0	0	0	0	0	0	0	0	0	0	0	0	0	0	0	0	0	0	0	0	0	0	0	0	0	0	0	0	0	0	0	0	0	0	0	0	0	0	0	0	0	0	0	0	0	0	0	0	0	0	0	0	0	0	0	0	0	0	0	0	0	0	0	0	0	0	0	0	0	0	0	0	0	0	0	0	0	0	0	0	0	0	0	0	0	0	0	0	0	0	0	0	0	0	0	0	0	0	0	0	0	0	0	0	0	0	0	0	0	0	0	0	0	0	0	0	0	0	0	0	0	0	0	0	0	0	0	0	0	0	0	0	0	0	0	0	0	0	0	0	0	0	0	0	0	0	0	0	0	0	0	0	0	0	0	0	0	0	0	0	0	0	0	0	0	0	0	0	0	0	0	0	0	0	0	0	0	0	0	0	0	0	0	0	0	0	0	0	0	0	0	0	0	0	0	0	0	0	0	0	0	0	0	0	0	0	0	0	0	0	0	0	0	0	0	0	0	0	0	0	0	0	0	0	0	0	0	0	0	0	0	0	0	0	0	0	0	0	0	0	0	0	0	0	0	0	0	0	0	0	0	0	0	0	0	0	0	0	0	0	0	0	0	0	0	0	0	0	0	0	0	0	0	0	0	0	0	0	0	0	0	0	0	0	0	0	0	0	0	0	0	0	0	0	0	0	0	0	0	0	0	0	0	0	0	0	0	0	0	0	0	0	0	0	0	0	0	0	0	0	0	0	0	0	0	0	0	0	0	0	0	0	0	0	0	0	0	0	0	0	0	0	0	0	0	0	0	0	0	0	0	0	0	0	0	0	0	0	0	0	0	0	0	0	0	0	0	0	0	0	0	0	0	0	0	0	0	0	0	0	0	0	0	0	0	0	0	0	0	0	0	0	0	0	0	0	0	0	0	0	0	0	0	0	0	0	0	0	0	0	0	0	0	0	0	0	0	0	0	0	0	0	0	0	0	0	0	0	0	0	0	0	0	0	0	0	0	0	0	0	0	0	0	0	0	0	0	0	0	0	0	0	0	0	0	0	0	0	0	0	0	0	0	0	0	0	0	0	0	0	0	0	0	0	0	0	0	0	0	0	0	0	0	0	0	0	0	0	0	0	0	0	0	0	0	0	0	0	0	0	0	0	0	0	0	0	0	0	0	0	0	0	0	0	0	0	0	0	0	0	0	0	0	0	0	0	0	0	0	0	0	0	0	0	0	0	0	0	0	0	0	0	0	0	0	0	0	0	0	0	0	0	0	0	0	0	0	0	0	0	0	0	0	0	0	0	0	0	0	0	0	0	0	0	0	0	0	0	0	0	0	0	0	0	0	0	0	0	0	0	0	0	0	0	0	0	0	0	0	0	0	0	0	0	0	0	0	0	0	0	0	0	0	0	0	0	0	0	0	0	0	0	0	0	0	0	0	0	0	0	0	0	0	0	0	0	0	0	0	0	0	0	0	0	0	0	0	0	0	0	0	0	0	0	0	0	0	0	0	0	0	0	0	0	0	0	0	0	0	0	0	0	0	84	0	0	0	0	0	0	0	0	0	0	0	0	0	0	0	0	0	0	0	0	0	0	0	0	0	0	0	0	0	0	0	0	0	0	0	0	0	0	0	0	0	0	0	0	0	0	0	0	0	0	0	0	0	0	0	0	0	0	0	0	0	0	0	0	0	0	0	0	0	0	0	0	0	0	0	0	0	0	0	0	0	0	0	0	0	0	0	0	0	0	0	0	0	0	76	0	0	0	0	0	0	0	0	0	0	0	0	0	0	0	0	0	0	0	0	0	0	0	0	0	0	0	0	0	0	0	0	0	0	0	0	0	0	0	0	0	0	0	0	0	0	0	0	0	0	0	0	0	0	0	0	0	0	0	0	0	0	0	0	0	0	0	0	0	0	0	0	0	0	0	0	0	0	0	0	0	0	0	0	0	0	0	0	0	0	0	0	0	0	0	0	0	0	0	0	0	0	0	0	0	0	0	0	0	0	0	0	0	0	0	0	0	0	0	0	0	0	0	0	0	0	0	0	0	0	0	0	0	0	0	0	0	0	0	0	0	0	0	0	0	0	0	0	0	0	0	0	0	0	0	0	0	0	0	0	0	0	0	0	0	0	0	0	0	0	0	0	0	0	0	0	0	0	0	0	0	0	0	0	0	0	0	0	0	0	0	0	0	0	0	0	0	0	0	0	0	0	0	0	0	0	0	0	0	0	0	0	0	0	0	0	0	0	0	0	0	0	0	0	0	0	0	0	0	0	0	0	0	0	0	0	0	0	0	0	0	0	0	0	0	0	0	0	0	0	0	0	0	0	0	0	0	0	0	0	0	0	0	0	0	0	0	0	0	0	0	0	0	0	0	0	0	0	0	0	0	0	0	0	0	0	0	0	0	0	0	0	0	0	0	0	0	0	0	0	0	0	0	0	0	0	0	0	0	0	0	0	0	0	0	0	0	0	0	0	0	0	0	0	0	0	0	0	0	0	0	0	0	0	0	0	0	0	0	0	0	0	0	0	0	0	0	0	0	0	0	0	0	0	0	0	0	0	0	0	0	0	0	0	0	0	0	0	0	0	0	0	0	0	0	0	0	0	0	0	0	0	0	0	0	0	0	0	0	0	0	0	0	0	0	0	0	0	0	0	0	0	0	0	0	0	0	0	0	0	0	0	0	0	0	0	0	0	0	0	0	0	0	0	0	0	0	0	0	0	0	0	0	0	0	0	0	0	0	0	0	0	0	0	0	0	0	0	0	0	0	0	0	0	0	0	0	0	0	0	0	0	0	0	0	0	0	0	0	0	0	0	0	0	0	0	0	0	0	0	0	0	0	0	0	0	0	0	0	0	0	0	0	0	0	0	0	0	0	0	0	0	0	0	0	0	0	0	0	0	0	0	0	0	0	0	0	0	0	0	0	0	0	0	0	0	0	0	0	0	0	0	0	0	0	0	0	0	0	0	0	0	0	0	0	36	0	0	0	0	0	0	0	0	0	0	0	0	0	0	0	0	0	0	0	0	0	0	0	0	0	0	0	0	0	0	0	0	0	0	0	0	0	0	0	0	0	0	0	0	0	0	0	0	0	0	0	0	0	0	0	0	0	0	0	0	0	0	0	0	0	0	0	0	0	0	0	0	0	0	0	0	0	0	0	0	0	0	0	0	0	0	0	0	0	0	0	0	0	0	0	0	0	0	0	0	0	0	0	0	0	0	0	0	0	0	0	0	0	0	0	0	0	0	0	0	0	0	0	0	0	0	0	0	0	0	0	0	0	0	0	0	0	0	0	0	0	0	0	0	0	0	0	0	0	0	0	0	0	0	0	0	0	0	0	0	0	0	0	0	0	0	0	0	0	0	0	0	0	0	0	0	0	0	0	0	0	0	0	0	0	0	0	0	0	0	0	0	0	0	0	0	24	0	0	0	0	0	0	0	0	0	0	0	0	0	0	0	0	0	0	0	0	0	0	0	0	0	0	0	0	0	0	0	0	0	0	0	0	0	0	0	0	0	0	0	0	0	0	0	0	0	0	0	0	0	0	0	0	0	0	0	0	0	0	0	0	0	0	0	0	0	0	0	0	0	0	0	0	0	0	0	0	0	0	0	0	0	0	0	0	0	0	0	0	0	0	0	0	0	0	0	0	0	0	0	0	0	0	0	0	0	0	0	0	0	0	0	0	0	0	0	16	0	0	0	0	0	0	0	0	0	0	0	0	0	0	0	0	0	0	0	0	0	0	0	0	0	0	0	0	0	0	0	0	0	0	0	0	0	0	0	0	0	0	0	0	0	0	0	0	0	0	0	0	0	0	0	0	0	0	0	0	0	0	0	0	0	0	0	0	0	0	0	0	0	0	0	0	0	0	0	0	0	0	0	0	0	0	0	0	0	0	0	0	0	0	0	0	0	0	0	0	0	0	0	0	0
5	2832	1251	814	355	0.441737	3	595	ATGTCGACGCTACGCCTGTCTGAGGGTCGTTACGAAATAAAGCAAATGCGCCGCTCAGCAGGCTGCTACTGCCGCTGGGAACTAGCGGTAGCAAGCAGCGCGGGTACGGCTGCCCGTTGGTTGGTCTCAGCGAGCGCGACGCCGCAGCTGCTCCTGCTGCTACTGGCAGCGACGGCAGGTGGCCGTCATCGCTGACAGGCAGCCGCAGCTTCTGCGGAGAGCGGCTAACTCAGCGCAGTACGGAAGCTGCCCGAGTTGGCTATGTCGCTACATCGTCAGCGTAAAGCCGGCGAACGACCGTTGACCACCGAGCGACCACTGCGGGCGCGAGCGCAGTCGTCCGTCTTCGTCGCCGCCCCCTAGATCGACGGCAGCGGCAGTCGACTAGAGGACGACGACGGCGTCTGCTGCTACGCGCTCTGCAGCGGCGATCTCGGCTGCGACGGCAAACGTTGCTGACACACCGCTGCTACCACTTGCTGCTGCTGCTGCTGGTAGCGGCGGCGTCTTTGCCGTACGCTGGTCAGTCACGGCCGCAACGCCACTGCGCTCCCGTTGTTGTCTCTTCGTGTTGACCTCAGATCAGACGAGGCTA	ATGTCGACGCTACGCCTGTCTGAGGGTCGTTACGAAATAAAGCAAATGCGCCGCTCAGCAGGCTGCTACTGCCGCTGGGAACTAGCGGTAGCAAGCAGCGCGGGTACGGCTGCCCGTTGGTTGGTCTCAGCGAGCGCGACGCCGCAGCTGCTCCTGCTGCTACTGGCAGCGACGGCAGGTGGCCGTCATCGCTGACAGGCAGCCGCAGCTTCTGCGGAGAGCGGCTAACTCAGCGCAGTACGGAAGCTGCCCGAGTTGGCTATGTCGCTACATCGTCAGCGTAAAGCCGGCGAACGACCGTTGACCACCGAGCGACCACTGCGGGCGCGAGCGCAGTCGTCCGTCTTCGTCGCCGCCCCCTAGATCGACGGCAGCGGCAGTCGACTAGAAGACGACGACGGCGTCTGCTGCTACGCGCTCTGCAGCGGCGATCTCGGCTGCGACGGCAAACGTTGCTGACACACCGCTGCTACCACTTGCTGCTGCTGCTGCTGCTGGTAGCGGCGGCGTCTTTGCCGTACGCTGGTCAGTCACGGCCGCAACGCCACTGCGCTCCCGTTGTTGTCTCTTCGTGTTGACCTCAGATCAGACGAGGCTA	598	ATGTCGACGCTACGCCTGTCTGAGGGTCGTTAAGCATAATAGCGAATGCGCCGCTCAGGCTACAGGTTGAGGTTGGTGGCGATCACCGGACAAACCTGCATCCGCGCGCGAGCGAGCGTGACGCCGCAGCTCCGTTGCGAGCGAGCCGCGATGGCAACTGGTAGGCGGAGCAGCGGAGAGCGGCCAAGTCAGCGTAGGGCGAAGACTACCCGACTTGGCTACCGGCCGCGCCGTCGGCGTACAGCAGTTGAGCAGGGAGCGGTGATCGCACGCGCTCGTAGCAGCAAGTGTTCGTCGTCGTTGCACGGCAGCAGCGGCAGCAGCAGTCGACGACGACGACGACGAAACCGTTCGCCTTGCTGCGGCGGCGGGCACCGCTCGACCGACGACGGCGGCAAACGTTGCTGACACACTGCTACCGGTCAGGCGAGCTGCCGGTAGCGGCGTCTTTGCCGTTCGTCAACTAGCGGTTCGCCGCGTGGCTCCACCCGTACGTCTCCTCGATGTTGACCTCAGATCAGACGAGGCTA	530	ITS2_singlex_02_bar_A_spl_S_C001_2nd_len_filter_compl.fastq	S_C001	Cote d'Ivoire	0	1251	0	0	0	0	0	0	0	0	814	0	0	0	0	0	0	0	0	0	0	0	0	0	0	0	0	0	0	0	0	0	0	0	0	0	0	0	0	0	0	0	0	0	0	0	0	0	0	0	0	0	0	0	0	0	0	0	0	0	0	0	0	0	0	0	0	0	0	0	0	0	0	0	0	0	0	0	0	0	0	0	0	0	0	0	0	0	0	0	0	0	0	0	0	0	0	0	0	0	0	0	0	0	0	0	0	0	0	0	0	0	0	0	0	0	0	0	0	0	0	0	0	0	0	0	0	0	0	0	0	0	0	0	0	0	0	0	0	0	0	0	0	0	0	0	0	0	0	0	0	0	0	0	0	0	0	0	0	0	0	0	0	0	0	0	0	0	0	0	0	0	0	0	0	0	0	0	0	0	0	0	0	0	0	0	0	0	0	0	0	0	0	0	0	0	0	0	0	0	0	0	0	0	0	0	0	0	0	0	0	0	0	0	0	0	0	0	0	0	0	0	0	0	0	0	0	0	0	0	0	0	0	0	0	0	0	0	0	0	0	0	0	0	0	0	0	0	0	0	0	0	0	0	0	0	0	0	0	0	0	0	0	0	0	0	0	0	0	0	0	0	0	0	0	0	0	0	0	0	0	0	0	0	0	0	0	0	0	0	0	0	0	0	0	0	0	0	0	0	0	0	0	0	0	0	0	0	0	0	0	0	0	0	0	0	0	0	0	0	0	0	0	0	0	0	0	0	0	0	0	0	0	0	0	0	0	0	0	0	0	0	0	0	0	0	0	0	0	0	0	0	0	0	0	0	0	0	0	0	0	0	0	0	0	0	0	0	0	0	0	0	0	0	0	0	0	0	0	0	0	0	0	0	0	0	0	0	0	0	0	0	0	0	0	0	0	0	0	0	0	0	0	0	0	0	0	0	0	0	0	0	0	0	0	0	0	0	0	0	0	0	0	0	0	0	0	0	0	0	0	0	0	0	0	0	0	0	0	0	0	0	0	0	0	0	0	0	0	0	0	0	0	0	0	0	0	0	0	0	0	0	0	0	0	0	0	0	0	0	0	0	0	0	0	0	0	0	0	0	0	0	0	0	0	0	0	0	0	0	0	0	0	0	0	0	0	0	0	0	0	0	0	0	0	0	0	0	0	0	0	0	0	0	0	0	0	0	0	0	0	0	0	0	0	0	0	0	0	0	0	0	0	0	0	0	0	0	0	0	0	0	0	0	0	0	0	0	0	0	0	0	0	0	0	0	0	0	0	0	0	0	0	0	0	0	0	0	0	0	0	0	0	0	0	0	0	0	0	0	0	0	0	0	0	0	0	0	0	0	0	0	0	0	0	0	0	0	0	0	0	0	0	0	0	0	0	0	0	0	0	0	0	0	0	0	0	0	0	0	0	0	0	0	0	0	0	0	0	0	0	0	0	0	0	0	0	0	355	0	0	0	0	0	0	0	0	0	0	0	0	0	0	0	0	0	0	0	0	0	0	0	0	0	0	0	0	0	0	0	0	0	0	0	0	0	0	0	0	0	0	0	0	0	0	0	0	0	0	0	0	0	0	0	0	0	0	0	0	0	0	0	0	0	0	0	0	0	0	0	0	0	0	0	0	0	0	0	0	0	0	0	0	0	0	0	0	0	0	0	0	0	0	0	0	0	0	0	0	0	0	0	0	0	0	0	0	0	0	0	0	0	0	0	0	0	0	0	0	0	0	0	0	0	0	0	0	0	0	0	0	0	0	0	0	0	0	0	0	0	0	0	0	0	0	0	0	0	0	0	0	0	0	264	0	0	0	0	0	0	0	0	0	0	0	0	0	0	0	0	0	0	0	0	0	0	0	0	0	0	0	0	0	0	0	0	0	0	0	0	0	0	0	0	0	0	0	0	0	0	0	0	0	0	0	0	0	0	0	0	0	0	0	0	0	0	0	0	0	0	0	0	0	0	0	0	0	0	0	0	0	0	0	0	0	0	0	0	0	0	0	0	0	0	0	0	0	0	0	0	0	0	0	0	0	0	0	0	0	0	0	0	0	0	0	0	0	0	0	0	0	0	0	0	0	0	0	0	0	0	0	0	0	0	0	0	0	0	0	0	0	0	0	0	0	0	0	0	0	0	0	0	0	0	0	0	0	0	0	0	0	0	0	0	0	0	0	0	0	0	0	0	0	0	0	0	0	0	0	0	0	0	0	0	0	0	0	0	0	0	0	0	0	0	0	0	0	0	0	0	0	0	0	0	0	0	0	0	0	0	0	0	0	0	0	0	0	0	0	0	0	0	0	0	0	0	0	0	0	0	0	0	0	0	0	0	0	0	0	0	0	0	0	0	0	0	0	0	0	0	0	0	0	0	0	0	0	0	0	0	0	0	0	0	0	0	0	0	0	0	0	0	0	0	0	0	0	0	0	0	0	0	0	0	0	0	0	0	0	0	0	0	0	0	0	0	0	0	0	0	0	0	0	0	0	0	0	0	0	0	0	0	0	0	0	0	0	0	0	0	0	0	0	0	0	0	0	0	0	0	0	0	0	0	0	0	0	0	0	0	0	0	0	0	0	0	0	0	0	0	0	0	0	0	0	0	0	0	0	0	0	0	0	0	0	0	0	0	0	0	0	0	0	0	0	0	0	0	0	0	0	0	0	0	0	0	0	0	0	0	0	0	0	0	0	0	0	0	0	0	0	0	0	0	0	0	0	0	0	0	0	0	0	0	0	0	0	0	0	0	0	0	0	0	0	0	0	0	0	0	0	0	0	0	0	0	0	0	0	0	0	0	0	0	0	0	148	0	0	0	0	0	0	0	0	0	0	0	0	0	0	0	0	0	0	0	0	0	0	0	0	0	0	0	0	0	0	0	0	0	0	0	0	0	0	0	0	0	0	0	0	0	0	0	0	0	0	0	0	0	0	0	0	0	0	0	0	0	0	0	0	0	0	0	0	0	0	0	0	0	0	0	0	0	0	0	0	0	0	0	0	0	0	0	0	0	0	0	0	0	0	0	0	0	0	0	0	0	0	0	0	0	0	0	0	0	0	0	0	0	0	0	0	0	0	0	0	0	0	0	0	0	0	0	0	0	0	0	0	0	0	0	0	0	0	0	0	0	0	0	0	0	0	0	0	0	0	0	0	0	0	0	0	0	0	0	0	0	0	0	0	0	0	0	0	0	0	0	0	0	0	0	0	0	0	0	0	0	0	0	0	0	0	0	0	0	0	0	0	0	0	0	0	0	0	0	0	0	0	0	0	0	0	0	0	0	0	0	0	0	0	0	0	0	0	0	0	0	0	0	0	0	0	0	0	0	0	0	0	0	0	0	0	0	0	0	0	0	0	0	0	0	0	0	0	0	0	0	0	0	0	0	0	0	0	0	0	0	0	0	0	0	0	0	0	0	0	0	0	0	0	0	0	0	0	0	0	0	0	0	0	0	0	0	0	0	0	0	0	0	0	0	0	0	0	0	0	0	0	0	0	0	0	0	0	0	0	0	0	0	0	0	0	0	0	0	0	0	0	0	0	0	0	0	0	0	0	0	0	0	0	0	0	0	0	0	0	0	0	0	0	0	0	0	0	0	0	0	0	0	0	0	0	0	0	0	0	0	0	0	0	0	0	0	0	0	0	0	0	0	0	0	0	0	0	0	0	0	0	0	0	0	0	0	0	0	0	0	0	0	0	0	0	0	0	0	0	0	0	0	0	0	0	0	0	0	0	0	0	0	0	0	0	0	0	0	0	0	0	0	0	0	0	0	0	0	0	0	0	0	0	0	0	0	0	0	0	0	0	0	0	0	0	0	0	0	0	0	0	0	0	0	0	0	0	0	0	0	0	0	0	0	0	0	0	0	0	0	0	0	0	0	0	0	0	0	0	0	0	0	0	0	0	0	0	0	0	0	0	0	0	0	0	0	0	0	0	0	0	0	0	0	0	0	0	0	0	0	0	0	0	0	0	0	0	0	0	0	0	0	0	0	0	0	0	0	0	0	0	0	0	0	0	0	0	0	0	0	0	0	0	0	0	0	0	0	0	0	0	0	0	0	0	0	0	0	0	0	0	0	0	0	0	0	0	0	0	0	0	0	0	0	0	0	0	0	0	0	0	0	0	0	0	0	0	0	0	0	0	0	0	0	0	0	0	0	0	0	0	0	0	0	0	0	0	0	0	0	0	0	0	0	0	0	0	0	0	0	0	0	0	0	0	0	0	0	0	0	0	0	0	0	0	0	0	0	0	0	0	0	0	0	0	0	0	0	0	0	0	0	0	0	0	0	0	0	0	0	0	0	0	0	0	0	0	0	0	0	0	0	0	0	0	0	0	0	0	0	0	0	0	0	0	0	0	0	0	0	0	0	0	0	0	0	0	0	0	0	0	0	0	0	0	0	0	0	0	0	0	0	0	0	0	0	0	0	0	0	0	0	0	0	0	0	0	0	0	0	0	0	0	0	0	0	0	0	0	0	0	0	0	0	0	0	0	0	0	0	0	0	0	0	0	0	0	0	0	0	0	0	0	0	0	0	0	0	0	0	0	0	0	0	0	0	0	0	0	0	0	0	0	0	0	0	0	0	0	0	0	0	0	0	0	0	0	0	0	0	0	0	0	0	0	0	0	0	0	0	0	0	0	0	0	0	0	0	0	0	0	0	0	0	0	0	0	0	0	0	0	0	0	0	0	0	0	0	0	0	0	0	0	0	0	0	0	0	0	0	0	0	0	0	0	0	0	0	0	0	0	0	0	0	0	0	0	0	0	0	0	0	0	0	0	0	0	0	0	0	0	0	0	0	0	0	0	0	0	0	0	0	0	0	0	0	0	0	0	0	0	0	0	0	0	0	0	0	0	0	0	0	0	0	0	0	0	0	0	0	0	0	0	0	0	0	0	0	0	0	0	0	0	0	0	0	0	0	0	0	0	0	0	0	0	0	0	0	0	0	0	0	0	0	0	0	0	0	0	0	0	0	0	0	0	0	0	0	0	0	0	0	0	0	0	0	0	0	0	0	0	0	0	0	0	0	0	0	0	0	0	0	0	0	0	0	0	0	0	0	0	0	0	0	0	0	0	0	0	0	0	0	0	0	0	0	0	0	0	0	0	0	0	0	0	0	0	0	0	0	0	0	0	0	0	0	0	0	0	0	0	0	0	0	0	0	0	0	0	0	0	0	0	0	0	0	0	0	0	0	0	0	0	0	0	0	0	0	0	0	0	0	0	0	0	0	0	0	0	0	0	0	0	0	0	0	0	0	0	0	0	0	0	0	0	0	0	0	0	0	0	0	0	0	0	0	0	0	0	0	0	0	0	0	0	0	0	0	0	0	0	0	0	0	0	0	0	0	0	0	0	0	0	0	0	0	0	0	0	0	0	0	0	0	0	0	0	0	0	0	0	0	0	0	0	0	0	0	0	0	0	0	0	0	0	0	0	0	0	0	0	0	0	0	0	0	0	0	0	0	0	0	0	0	0	0	0	0	0	0	0	0	0	0	0	0	0	0	0	0	0	0	0	0	0	0	0	0	0	0	0	0	0	0	0	0	0	0	0	0	0	0	0	0	0	0	0	0	0	0	0	0	0	0	0	0	0	0	0	0	0	0	0	0	0	0	0	0	0	0	0	0	0	0	0	0	0	0	0	0	0	0	0	0	0	0	0	0	0	0	0	0	0	0	0	0	0	0	0	0	0	0	0	0	0	0	0	0	0	0	0	0	0	0	0	0	0	0	0	0	0	0	0	0	0	0	0	0	0	0	0	0	0	0	0	0	0	0	0	0	0	0	0	0	0	0	0	0	0	0	0	0	0	0	0	0	0	0	0	0	0	0	0	0	0	0	0	0	0	0	0	0	0	0	0	0	0	0	0	0	0	0	0	0	0	0	0	0	0	0	0	0	0	0	0	0	0	0	0	0	0	0	0	0	0	0	0	0	0	0	0	0	0	0	0	0	0	0	0	0	0	0	0	0	0	0	0	0	0	0	0	0	0	0	0	0	0	0	0	0	0	0	0	0	0	0	0	0	0	0	0	0	0	0	0	0	0	0	0	0	0	0	0	0	0	0	0	0	0	0	0	0	0	0	0	0	0	0	0	0	0	0	0	0	0	0	0	0	0	0	0	0	0	0	0	0	0	0	0	0	0	0	0	0	0	0	0	0	0	0	0	0	0	0	0	0	0	0	0	0	0	0	0	0	0	0	0	0	0	0	0	0	0	0	0	0	0	0	0	0	0	0	0	0	0	0	0	0	0	0	0	0	0	0	0	0	0	0	0	0	0	0	0	0	0	0	0	0	0	0	0	0	0	0	0	0	0	0	0	0	0	0	0	0	0	0	0	0	0	0	0	0	0	0	0	0	0	0	0	0	0	0	0	0	0	0	0	0	0	0
5	6670	4061	2286	153	0.608846	3	595	ATGTCGACGCTACGCCTGTCTGAGGGTCGTTACGAAATAAAGCAAATGCGCCGCTCAGCAGGCTGCTACTGCCGCTGGGAACTAGCGGTAGCAAGCAGCGCGGGTACGGCTGCCCGTTGGTTGGTCTCAGCGAGCGCGACGCCGCAGCTGCTCCTGCTGCTACTGGCAGCGACGGCAGGTGGCCGTCATCGCTGACAGGCAGCCGCAGCTTCTGCGGAGAGCGGCTAACTCAGCGCAGTACGGAAGCTGCCCGAGTTGGCTATGTCGCTACATCGTCAGCGTAAAGCCGGCGAACGACCGTTGACCACCGAGCGACCACTGCGGGCGCGAGCGCAGTCGTCCGTCTTCGTCGCCGCCCCCTAGATCGACGGCAGCGGCAGTCGACTAGAGGACGACGACGGCGTCTGCTGCTACGCGCTCTGCAGCGGCGATCTCGGCTGCGACGGCAAACGTTGCTGACACACCGCTGCTACCACTTGCTGCTGCTGCTGCTGGTAGCGGCGGCGTCTTTGCCGTACGCTGGTCAGTCACGGCCGCAACGCCACTGCGCTCCCGTTGTTGTCTCTTCGTGTTGACCTCAGATCAGACGAGGCTA	ATGTCGACGCTACGCCTGTCTGAGGGTCGTTACGAAATAAAGCAAATGCGCCGCTCAGCAGGCTGCTACTGCCGCTGGGAACTAGCGGTAGCAAGCAGCGCGGGTACGGCTGCCCGTTGGTTGGTCTCAGCGAGCGCGACGCCGCAGCTGCTCCTGCTGCTACTGGCAGCGACGGCAGGTGGCCGTCATCGCTGACAGGCAGCCGCAGCTTCTGCGGAGAGCGGCTAACTCAGCGCAGTACGGAAGCTGCCCGAGTTGGCTATGTCGCTACATCGTCAGCGTAAAGCCGGCGAACGACCGTTGACCACCGAGCGACCACTGCGGGCGCGAGCGCAGTCGTCCGTCTTCGTCGCCGCCCCCTAGATCGACGGCAGCGGCAGTCGACTAGAAGACGACGACGGCGTCTGCTGCTACGCGCTCTGCAGCGGCGATCTCGGCTGCGACGGCAAACGTTGCTGACACACCGCTGCTACCACTTGCTGCTGCTGCTGCTGCTGGTAGCGGCGGCGTCTTTGCCGTACGCTGGTCAGTCACGGCCGCAACGCCACTGCGCTCCCGTTGTTGTCTCTTCGTGTTGACCTCAGATCAGACGAGGCTA	598	ATGTCGACGCTACGCCTGTCTGAGGGTCGTTAAGCATAATAGCGAATGCGCCGCTCAGGCTACAGGTTGAGGTTGGTGGCGAGCACCGGACAAACCTGCATCCGCGCGCGAGCGAGCGTGACGCCGCAGCTCCGTTGCCAGCGAGCCGCGATGGCAACTGGTAGGCGGAGCAGCGGAGAGCGGCCAAGTCAGCGTAGGGCGAAGACTACCCGACTTGGCTACCGGCCGCGCCGTCGGCGTACAGCAGTTGAGCAGGGAGCGGTGATCGCACGCGCTCGTAGCAGCAAGTGTTCGTCGTCGTTGCACGGCAGCAGCGGCAGCAGCAGTCGACGACGACGACGACGAAACCGTTCGCCTTGCAGCGGCGGCGGGCACCGCTCGACCGACGACGGCGGCAAACGTTGCTGACACACTGCTACCGGTCAGGCGAGCTGCCGGTAGCGGCGTCTTTGCCGTTCGTCAACTAGCGGTTCGCCGCGTGGCTCCACCCGTACGTCTCCTCGATGTTGACCTCAGATCAGACGAGGCTA	530	ITS2_singlex_02_bar_A_spl_S_C299_2nd_len_filter_compl.fastq	S_C299	Cote d'Ivoire	0	4061	0	76	0	0	0	0	0	0	2286	0	0	0	0	0	0	0	0	0	0	0	0	0	0	0	0	0	0	0	0	0	0	0	0	0	0	0	0	0	0	0	0	0	0	0	0	0	0	0	0	0	0	0	0	0	0	0	0	0	0	0	0	0	0	0	0	0	0	0	0	0	0	0	0	0	0	0	0	0	0	0	0	0	0	0	0	0	0	0	0	0	0	0	0	0	0	0	0	0	0	0	0	0	0	0	0	0	0	0	0	0	0	0	0	0	0	0	0	0	0	0	0	0	0	0	0	0	0	0	0	0	0	0	0	0	0	0	0	0	0	0	0	0	0	0	0	0	0	0	0	0	0	0	0	0	0	0	0	0	0	0	0	0	0	0	0	0	0	0	0	0	0	0	0	0	0	0	0	0	0	0	0	0	0	0	0	0	0	0	0	0	0	0	0	0	0	0	0	0	0	0	0	0	0	0	0	0	0	0	0	0	0	0	0	0	0	0	0	0	0	0	0	0	0	0	0	0	0	0	0	0	0	0	0	0	0	0	0	0	0	0	0	0	0	0	0	0	0	0	0	0	0	0	0	0	0	0	0	0	0	0	0	0	0	0	0	0	0	0	0	0	0	0	0	0	0	0	0	0	0	0	0	0	0	0	0	0	0	0	0	0	0	0	0	0	0	0	0	0	0	0	0	0	0	0	0	0	0	0	0	0	0	0	0	0	0	0	0	0	0	0	0	0	0	0	0	0	0	0	0	0	0	0	0	0	0	0	0	0	0	0	0	0	0	0	0	0	0	0	0	0	0	0	0	0	0	0	0	0	0	0	0	0	0	0	0	0	0	0	0	0	0	0	0	0	0	0	0	0	0	0	0	0	0	0	0	0	0	0	0	0	0	0	0	0	0	0	0	0	0	0	0	0	0	0	0	0	0	0	0	0	0	0	0	0	0	0	0	0	0	0	0	0	0	0	0	0	0	0	0	0	0	0	0	0	0	0	0	0	0	0	0	0	0	0	0	0	0	0	0	0	0	0	0	0	0	0	0	0	0	0	0	0	0	0	0	0	0	0	0	0	0	0	0	0	0	0	0	0	0	0	0	0	0	0	0	0	0	0	0	0	0	0	0	0	0	0	0	0	0	0	0	0	0	0	0	0	0	0	0	0	0	0	0	0	0	0	0	0	0	0	0	0	0	0	0	0	0	0	0	0	0	0	0	0	0	0	0	0	0	0	0	0	0	0	0	0	0	0	0	0	0	0	0	0	0	0	0	0	0	0	0	0	0	0	0	0	0	0	0	0	0	0	0	0	0	0	0	0	0	0	0	0	0	0	0	0	0	0	0	0	0	0	0	0	0	0	0	0	0	0	0	0	0	0	0	0	0	0	0	0	0	0	0	0	0	0	0	0	0	0	0	0	0	0	0	0	0	0	0	0	0	0	0	0	0	0	0	0	0	0	0	0	0	0	0	0	0	0	0	0	0	0	0	0	0	0	0	0	0	0	0	0	0	0	0	0	0	0	0	0	0	0	0	0	0	0	0	0	0	0	0	0	0	0	0	0	0	0	0	0	0	0	0	0	0	0	0	0	0	0	0	0	0	0	0	0	0	0	0	0	0	0	0	0	0	0	0	0	0	0	0	0	0	0	0	0	0	0	0	0	0	0	0	0	0	0	0	0	0	0	0	0	0	0	0	0	0	0	0	0	0	0	0	0	0	0	0	0	0	0	0	0	0	0	0	0	0	0	0	0	0	0	0	0	0	0	0	0	0	0	0	0	0	0	0	0	0	0	0	0	0	0	0	0	0	0	0	0	0	0	0	0	0	0	0	0	0	0	0	0	0	0	0	0	0	0	0	0	0	0	0	0	0	0	0	0	0	0	0	0	0	0	0	0	0	0	0	0	0	0	0	0	0	0	0	0	0	0	0	0	0	0	0	0	0	0	0	0	0	0	0	0	0	0	0	0	0	0	0	0	0	0	0	0	0	0	0	0	0	0	0	0	0	0	0	0	0	0	0	0	0	0	0	0	0	0	0	0	0	0	0	0	0	0	0	0	0	0	0	0	0	0	0	0	0	0	0	0	0	0	0	0	0	0	0	0	0	0	0	0	0	0	0	0	0	0	0	0	0	0	0	0	0	0	0	0	0	0	0	0	0	0	0	0	0	0	0	0	0	0	0	0	0	0	0	0	0	0	0	0	0	0	0	0	0	0	0	0	0	0	0	0	0	0	0	0	0	0	0	0	0	0	0	0	0	0	0	0	0	0	0	0	0	0	0	0	0	0	0	0	0	0	0	0	0	0	0	0	0	0	0	0	0	0	0	0	0	0	0	0	0	0	0	0	0	0	0	0	0	0	0	0	0	0	0	0	0	0	0	0	0	0	0	0	0	0	0	0	0	0	0	0	0	0	0	0	0	0	0	0	0	0	0	0	0	0	0	0	0	0	0	0	0	0	0	0	0	0	0	0	0	0	0	0	0	0	0	0	0	0	0	0	0	0	0	0	0	0	0	0	0	0	0	0	0	0	0	0	0	0	0	0	0	0	0	0	0	0	0	0	0	0	0	0	0	0	0	0	0	0	0	0	0	0	0	0	0	0	0	0	0	0	0	0	0	0	0	0	0	0	0	0	0	0	0	0	0	0	0	0	0	0	0	0	0	0	0	0	0	0	0	0	0	0	0	0	0	0	0	0	0	0	0	0	0	0	0	0	0	0	0	0	0	153	0	0	0	0	0	0	0	0	0	0	0	0	0	0	0	0	0	0	0	0	0	0	0	0	0	0	0	0	0	0	0	0	0	0	0	0	0	0	0	0	0	0	0	0	0	0	0	0	0	0	0	0	0	0	0	0	0	0	0	0	0	0	0	0	0	0	0	0	0	0	0	0	0	0	0	0	0	0	0	0	0	0	0	0	0	0	0	0	0	0	0	0	0	0	0	0	0	0	0	0	0	0	0	0	0	0	0	0	0	0	0	0	0	0	0	0	0	0	0	0	0	0	0	0	0	0	0	0	0	0	0	0	0	0	0	0	0	0	0	0	0	0	0	0	0	0	0	0	0	0	0	0	0	0	0	0	0	0	0	0	0	0	0	0	0	0	0	0	0	0	0	0	0	0	0	0	0	0	0	0	0	0	0	0	0	0	0	0	0	0	0	0	0	0	0	0	0	0	0	0	0	0	0	0	0	0	0	0	0	0	0	0	0	0	0	0	0	0	0	0	0	0	0	0	0	0	0	0	0	0	0	0	0	0	0	0	0	0	0	0	0	0	0	0	0	0	0	0	0	0	0	0	0	0	0	0	0	0	0	0	0	0	0	0	0	0	0	0	0	0	0	0	0	0	0	0	0	0	0	0	0	0	0	0	0	0	0	0	0	0	0	0	0	0	0	0	0	0	0	0	0	0	0	0	0	0	0	0	0	0	0	0	0	0	0	0	0	0	0	0	0	0	0	0	0	0	0	0	0	0	0	0	0	0	0	0	0	0	0	0	0	0	0	0	0	0	0	0	0	0	0	0	0	0	0	0	0	0	0	0	0	0	0	0	0	0	0	0	0	0	0	0	0	0	0	0	0	0	0	0	0	0	0	0	0	0	0	0	0	0	0	0	0	0	0	0	0	0	0	0	0	0	0	0	0	0	0	0	0	0	0	0	0	0	0	0	0	0	0	0	0	0	0	0	0	0	0	0	0	0	0	0	0	0	0	0	0	0	0	0	0	0	0	0	0	0	0	0	94	0	0	0	0	0	0	0	0	0	0	0	0	0	0	0	0	0	0	0	0	0	0	0	0	0	0	0	0	0	0	0	0	0	0	0	0	0	0	0	0	0	0	0	0	0	0	0	0	0	0	0	0	0	0	0	0	0	0	0	0	0	0	0	0	0	0	0	0	0	0	0	0	0	0	0	0	0	0	0	0	0	0	0	0	0	0	0	0	0	0	0	0	0	0	0	0	0	0	0	0	0	0	0	0	0	0	0	0	0	0	0	0	0	0	0	0	0	0	0	0	0	0	0	0	0	0	0	0	0	0	0	0	0	0	0	0	0	0	0	0	0	0	0	0	0	0	0	0	0	0	0	0	0	0	0	0	0	0	0	0	0	0	0	0	0	0	0	0	0	0	0	0	0	0	0	0	0	0	0	0	0	0	0	0	0	0	0	0	0	0	0	0	0	0	0	0	0	0	0	0	0	0	0	0	0	0	0	0	0	0	0	0	0	0	0	0	0	0	0	0	0	0	0	0	0	0	0	0	0	0	0	0	0	0	0	0	0	0	0	0	0	0	0	0	0	0	0	0	0	0	0	0	0	0	0	0	0	0	0	0	0	0	0	0	0	0	0	0	0	0	0	0	0	0	0	0	0	0	0	0	0	0	0	0	0	0	0	0	0	0	0	0	0	0	0	0	0	0	0	0	0	0	0	0	0	0	0	0	0	0	0	0	0	0	0	0	0	0	0	0	0	0	0	0	0	0	0	0	0	0	0	0	0	0	0	0	0	0	0	0	0	0	0	0	0	0	0	0	0	0	0	0	0	0	0	0	0	0	0	0	0	0	0	0	0	0	0	0	0	0	0	0	0	0	0	0	0	0	0	0	0	0	0	0	0	0	0	0	0	0	0	0	0	0	0	0	0	0	0	0	0	0	0	0	0	0	0	0	0	0	0	0	0	0	0	0	0	0	0	0	0	0	0	0	0	0	0	0	0	0	0	0	0	0	0	0	0	0	0	0	0	0	0	0	0	0	0	0	0	0	0	0	0	0	0	0	0	0	0	0	0	0	0	0	0	0	0	0	0	0	0	0	0	0	0	0	0	0	0	0	0	0	0	0	0	0	0	0	0	0	0	0	0	0	0	0	0	0	0	0	0	0	0	0	0	0	0	0	0	0	0	0	0	0	0	0	0	0	0	0	0	0	0	0	0	0	0	0	0	0	0	0	0	0	0	0	0	0	0	0	0	0	0	0	0	0	0	0	0	0	0	0	0	0	0	0	0	0	0	0	0	0	0	0	0	0	0	0	0	0	0	0	0	0	0	0	0	0	0	0	0	0	0	0	0	0	0	0	0	0	0	0	0	0	0	0	0	0	0	0	0	0	0	0	0	0	0	0	0	0	0	0	0	0	0	0	0	0	0	0	0	0	0	0	0	0	0	0	0	0	0	0	0	0	0	0	0	0	0	0	0	0	0	0	0	0	0	0	0	0	0	0	0	0	0	0	0	0	0	0	0	0	0	0	0	0	0	0	0	0	0	0	0	0	0	0	0	0	0	0	0	0	0	0	0	0	0	0	0	0	0	0	0	0	0	0	0	0	0	0	0	0	0	0	0	0	0	0	0	0	0	0	0	0	0	0	0	0	0	0	0	0	0	0	0	0	0	0	0	0	0	0	0	0	0	0	0	0	0	0	0	0	0	0	0	0	0	0	0	0	0	0	0	0	0	0	0	0	0	0	0	0	0	0	0	0	0	0	0	0	0	0	0	0	0	0	0	0	0	0	0	0	0	0	0	0	0	0	0	0	0	0	0	0	0	0	0	0	0	0	0	0	0	0	0	0	0	0	0	0	0	0	0	0	0	0	0	0	0	0	0	0	0	0	0	0	0	0	0	0	0	0	0	0	0	0	0	0	0	0	0	0	0	0	0	0	0	0	0	0	0	0	0	0	0	0	0	0	0	0	0	0	0	0	0	0	0	0	0	0	0	0	0	0	0	0	0	0	0	0	0	0	0	0	0	0	0	0	0	0	0	0	0	0	0	0	0	0	0	0	0	0	0	0	0	0	0	0	0	0	0	0	0	0	0	0	0	0	0	0	0	0	0	0	0	0	0	0	0	0	0	0	0	0	0	0	0	0	0	0	0	0	0	0	0	0	0	0	0	0	0	0	0	0	0	0	0	0	0	0	0	0	0	0	0	0	0	0	0	0	0	0	0	0	0	0	0	0	0	0	0	0	0	0	0	0	0	0	0	0	0	0	0	0	0	0	0	0	0	0	0	0	0	0	0	0	0	0	0	0	0	0	0	0	0	0	0	0	0	0	0	0	0	0	0	0	0	0	0	0	0	0	0	0	0	0	0	0	0	0	0	0	0	0	0	0	0	0	0	0	0	0	0	0	0	0	0	0	0	0	0	0	0	0	0	0	0	0	0	0	0	0	0	0	0	0	0	0	0	0	0	0	0	0	0	0	0	0	0	0	0	0	0	0	0	0	0	0	0	0	0	0	0	0	0	0	0	0	0	0	0	0	0	0	0	0	0	0	0	0	0	0	0	0	0	0	0	0	0	0	0	0	0	0	0	0	0	0	0	0	0	0	0	0	0	0	0	0	0	0	0	0	0	0	0	0	0	0	0	0	0	0	0	0	0	0	0	0	0	0	0	0	0
8	7378	2062	1936	1483	0.27948	3	527	ATGTCGACGCTACGCCTGTCTGAGGGTCGTTAAGCATAATAGCGAATGCGCCGCTCAGGCTACAGGTTGAGGTTGGTGGCGAGCACCGGACAAACCTGCATCCGCGCGCGAGCGAGCGTGACGCCGCAGCTCCGTTGCCAGCGAGCCGCGATGGCAACTGGTAGGCGGAGCAGCGGAGAGCGGCCAAGTCAGCGTAGGGCGAAGACTACCCGACTTGGCTACCGGCCGCGCCGTCGGCGTACAGCAGTTGAGCAGGGAGCGGTGACCGCACGCGCTCGTAGCAGCAAGTGTTCGTCGTCGTTGCACGGCAGCAGCGGCAGCAGCAGTCGACGACGACGACGAAACCGTTCGCCTTGCTGCGGCGGCGGGCACCGCTCGACCGACGACGGCGGCAAACGTTGCTGACACACTGCTACCGGTCAGGCGAGCTGCCGGTAGCGGCGTCTTTGCCGTTCGTCAACTAGCGGTTCGCCGCGTGGCTCCACCCGTACGTCTCCTCGATGTTGACCTCAGATCAGACGAGGCTA	ATGTCGACGCTACGCCTGTCTGAGGGTCGTTAAGCATAATAGCGAATGCGCCGCTCAGGCTACAGGTTGAGGTTGGTGGCGAGCACCGGACAAACCTGCATCCGCGCGCGAGCGAGCGTGACGCCGCAGCTCCGTTGCCAGCGAGCCGCGATGGCAACTGGTAGGCGGAGCAGCGGAGAGCGGCCAAGTCAGCGTAGGGCGAAGACTACCCGACTTGGCTACCGGCCGCGCCGTCGGCGTACAGCAGTTGAGCAGGGAGCGGTGATCGCACGCGCTCGTAGCAGCAAGTGTTCGTCGTCGTTGCACGGCAGCAGCGGCAGCAGCAGTCGACGACCACGACGACGAAACCGTTCGCCTTGCTGCGGCGGCGGGCACCGCTCGACCGACGACGGCGGCAAACGTTGCTGACACACTGCTACCGGTCAGGCGAGCTGCCGGTAGCGGCGTCTTTGCCGTTCGTCAACTAGCGGTTCGCCGCGTGGCTCCACCCGTACGTCTCCTCGATGTTGACCTCAGATCAGACGAGGCTA	530	ATGTCGACGCTACGCCTGTCATGTCGACGCTACGCCTGTCATGCGACGCTACGCCTGTCAGTCGACGCTACGCCTGTCATGTCGACGCTACGCCTGTCATGTCGACGCTACGCCTGTCATGTCGACGCTACGCCTGTCATGTCGACGCTCGCCTGTCATGTCGACGCTACGCCTGTCATGTCGACGCTACGCCTGTCACGTCGACGCTACGCCTGTCATGTCGACGCTACGCCTGTTATGTCGACGCTACGCCTGTCACGTCGACGCTACGCCTGTCATGTCGACGCTACGCCTGTCATGTCGACGCTACGCCTGTCATGTCGACGCTACGCCTGTCATGTCGACGCTACGCCTGTTATGTCGACGCTACGCCTGTCATGTCGACGCTACGCCTGTCATGTCGACGCTACGCCTGTCATGTCGACGCTACGCCTGTCATGTCGACGCTACGCCTGTCATGTCGACGCTACGCCTGTCATGTCGACGCTACGCCTGTCATGTCGACGCTACGCCTGTCATGTCGACGCTACGCCTGTCATGTCGACGCTACGCCTGTCATGTCGACGCTACGCCTGTCATGTCGACGCTACGCCTGTCATGTCGACGCTACGCCTGTCATGTCGACGCTAGGCCTGTATGTCGACGCTACGCCTGTCATGTCGACGCTACGCCTGTCGCCTCCTCAGATCAGACGAGGCTA	700	ITS2_singlex_02_bar_A_spl_S_P157_2nd_len_filter_compl.fastq	S_P157	Tanzania	0	668	2062	0	366	0	0	0	661	1936	0	0	0	0	0	0	0	0	0	0	0	0	0	0	0	0	0	0	0	0	0	0	0	0	0	0	0	0	0	0	0	0	0	0	0	0	0	0	0	0	0	0	0	0	0	0	0	0	0	0	0	0	0	0	0	0	0	0	0	0	0	0	0	0	0	0	0	0	0	0	0	0	0	0	0	0	0	0	0	0	0	0	0	0	0	0	0	0	0	0	0	0	0	0	0	0	0	0	0	0	0	0	0	0	0	0	0	0	0	0	0	0	0	0	0	0	0	0	0	0	0	0	0	0	0	0	0	0	0	0	0	0	0	0	0	0	0	0	0	0	0	0	0	0	0	0	0	0	0	0	0	0	0	0	0	0	0	0	0	0	0	0	0	0	98	0	0	0	0	0	0	0	0	0	0	0	0	0	0	0	0	0	0	0	0	0	0	0	0	0	0	0	0	0	0	0	0	0	0	0	0	0	0	0	0	0	0	0	0	0	0	0	0	0	0	0	0	0	0	0	0	0	0	0	0	0	0	0	0	0	0	0	0	0	0	0	0	0	0	0	0	0	0	0	0	0	0	0	0	0	0	0	0	0	0	0	0	0	0	0	0	0	0	0	0	0	0	0	0	0	0	0	0	0	0	0	0	0	0	0	0	0	0	0	0	0	0	0	0	0	0	0	0	0	0	1483	0	0	0	0	0	0	0	0	0	0	0	0	0	0	0	0	0	0	0	0	0	0	0	0	0	0	0	0	0	0	0	0	0	0	0	0	0	0	0	0	0	0	0	0	0	0	0	0	0	0	0	0	0	0	0	0	0	0	0	0	0	0	0	0	0	0	0	0	0	0	0	0	0	0	0	0	0	0	0	0	0	0	0	0	0	0	0	0	0	0	0	0	0	0	0	0	0	0	0	0	0	0	0	0	0	0	0	0	0	0	0	0	0	0	0	0	0	0	0	0	0	0	0	0	0	0	0	0	0	0	0	0	0	0	0	0	0	0	0	0	0	0	0	0	0	0	0	0	0	0	0	0	0	0	0	0	0	0	0	0	0	0	0	0	0	0	0	0	0	0	0	0	0	0	0	0	0	0	0	0	0	0	0	0	0	0	0	0	0	0	0	0	0	0	0	0	0	0	0	0	0	0	0	0	0	0	0	0	0	0	0	0	0	0	0	0	0	0	0	0	0	0	0	0	0	0	0	0	0	0	0	0	0	0	0	0	0	0	0	0	0	0	0	0	0	0	0	0	0	0	0	0	0	0	0	0	0	0	0	0	0	0	0	0	0	0	0	0	0	0	0	0	0	0	0	0	0	0	0	0	0	0	0	0	0	0	0	0	0	0	0	0	0	0	0	0	0	0	0	0	0	0	0	0	0	0	0	0	0	0	0	0	0	0	0	0	0	0	0	0	0	0	0	0	0	0	0	0	0	0	0	0	0	0	0	0	0	0	0	0	0	0	0	0	0	0	0	0	0	0	0	0	0	0	0	0	0	0	0	0	0	0	0	0	0	0	0	0	0	0	0	0	0	0	0	0	0	0	0	0	0	0	0	0	0	0	0	0	0	0	0	0	0	0	0	0	0	0	0	0	0	0	0	0	0	0	0	0	0	0	0	0	0	0	0	0	0	0	0	0	0	0	0	0	0	0	0	0	0	0	0	0	0	0	0	0	0	0	0	0	0	0	0	0	0	0	0	0	0	0	0	0	0	0	0	0	0	0	0	0	0	0	0	0	0	0	0	0	0	0	0	0	0	0	0	0	0	0	0	0	0	0	0	0	0	0	0	0	0	0	0	0	0	0	0	0	0	0	0	0	0	0	0	0	0	0	0	0	0	0	0	0	0	0	0	0	0	0	0	0	0	0	0	0	0	0	0	0	0	0	0	0	0	0	0	0	0	0	0	0	0	0	0	0	0	0	0	0	0	0	0	0	0	0	0	0	0	0	0	0	0	0	0	0	0	0	0	0	0	0	0	0	0	0	0	0	0	0	0	0	0	0	0	0	0	0	0	0	0	0	0	0	0	0	0	0	0	0	0	0	0	0	0	0	0	0	0	0	0	0	0	0	0	0	0	0	0	0	0	0	0	0	0	0	0	0	0	0	0	0	0	0	0	0	0	0	0	0	0	0	0	0	0	0	0	0	0	0	0	0	0	0	0	0	0	0	0	0	0	0	0	0	0	0	0	0	0	0	0	0	0	0	0	0	0	0	0	0	0	0	0	0	0	0	0	0	0	0	0	0	0	0	0	0	0	0	0	0	0	0	0	0	0	0	0	0	0	0	0	0	0	0	0	0	0	0	0	0	0	0	0	0	0	0	0	0	0	0	0	0	0	0	0	0	0	0	0	0	0	0	0	0	0	0	0	0	0	0	0	0	0	0	0	0	0	0	0	0	0	0	0	0	0	0	0	0	0	0	0	0	0	0	0	0	0	0	0	0	0	0	0	0	0	0	0	0	0	0	0	0	0	0	0	0	0	0	0	0	0	0	0	0	0	0	0	0	0	0	0	0	0	0	0	0	0	0	0	0	0	0	0	0	0	0	0	0	0	0	0	0	0	0	0	0	0	0	0	0	0	0	0	0	0	0	0	0	0	0	0	0	0	0	0	0	0	0	0	0	0	0	0	0	0	0	0	0	0	0	0	0	0	0	0	0	0	0	0	0	0	0	0	0	0	0	0	0	0	0	0	0	0	0	0	0	0	0	0	0	0	0	0	0	0	0	0	0	0	0	0	0	0	0	0	0	0	0	0	0	0	0	0	0	0	0	0	0	0	0	0	0	0	0	0	0	0	0	0	0	0	0	0	0	0	0	0	0	0	0	0	0	0	0	0	0	0	0	0	0	0	0	0	0	0	0	0	0	0	0	0	0	0	0	0	0	0	0	0	0	0	0	0	0	0	0	0	0	0	0	0	0	0	0	0	0	0	0	0	0	0	0	0	0	0	0	0	0	0	0	0	0	0	0	0	0	0	0	0	0	0	0	0	0	0	0	0	0	0	0	0	0	0	0	0	0	0	0	0	0	0	0	0	0	0	0	0	0	0	0	0	0	0	0	0	0	0	0	0	0	0	0	0	0	0	0	0	0	0	0	0	0	0	0	0	0	0	0	0	0	0	0	0	0	0	0	0	0	0	0	0	0	0	0	0	0	0	0	0	0	0	0	0	0	0	0	0	0	0	0	0	0	0	0	0	0	0	0	0	0	0	0	0	0	0	0	0	0	0	0	0	0	0	0	0	0	0	0	0	0	0	0	0	0	0	0	0	0	0	0	0	0	0	0	0	0	0	0	0	0	0	0	0	0	0	0	0	0	0	0	0	0	0	0	0	0	0	0	0	0	0	0	0	0	0	0	0	0	0	0	0	0	0	0	0	0	0	0	0	0	0	0	0	0	0	0	0	0	0	0	0	0	0	0	0	0	0	0	0	0	0	0	0	0	0	0	0	0	0	0	0	0	0	0	0	0	0	0	0	0	0	0	0	0	0	0	0	0	0	0	0	0	0	0	0	0	0	104	0	0	0	0	0	0	0	0	0	0	0	0	0	0	0	0	0	0	0	0	0	0	0	0	0	0	0	0	0	0	0	0	0	0	0	0	0	0	0	0	0	0	0	0	0	0	0	0	0	0	0	0	0	0	0	0	0	0	0	0	0	0	0	0	0	0	0	0	0	0	0	0	0	0	0	0	0	0	0	0	0	0	0	0	0	0	0	0	0	0	0	0	0	0	0	0	0	0	0	0	0	0	0	0	0	0	0	0	0	0	0	0	0	0	0	0	0	0	0	0	0	0	0	0	0	0	0	0	0	0	0	0	0	0	0	0	0	0	0	0	0	0	0	0	0	0	0	0	0	0	0	0	0	0	0	0	0	0	0	0	0	0	0	0	0	0	0	0	0	0	0	0	0	0	0	0	0	0	0	0	0	0	0	0	0	0	0	0	0	0	0	0	0	0	0	0	0	0	0	0	0	0	0	0	0	0	0	0	0	0	0	0	0	0	0	0	0	0	0	0	0	0	0	0	0	0	0	0	0	0	0	0	0	0	0	0	0	0	0	0	0	0	0	0	0	0	0	0	0	0	0	0	0	0	0	0	0	0	0	0	0	0	0	0	0	0	0	0	0	0	0	0	0	0	0	0	0	0	0	0	0	0	0	0	0	0	0	0	0	0	0	0	0	0	0	0	0	0	0	0	0	0	0	0	0	0	0	0	0	0	0	0	0	0	0	0	0	0	0	0	0	0	0	0	0	0	0	0	0	0	0	0	0	0	0	0	0	0	0	0	0	0	0	0	0	0	0	0	0	0	0	0	0	0	0	0	0	0	0	0	0	0	0	0	0	0	0	0	0	0	0	0	0	0	0	0	0	0	0	0	0	0	0	0	0	0	0	0	0	0	0	0	0	0	0	0	0	0	0	0	0	0	0	0	0	0	0	0	0	0	0	0	0	0	0	0	0	0	0	0	0	0	0	0	0	0	0	0	0	0	0	0	0	0	0	0	0	0	0	0	0	0	0	0	0	0	0	0	0	0	0	0	0	0	0	0	0	0	0	0	0	0	0	0	0	0	0	0	0	0	0	0	0	0	0	0	0	0	0	0	0	0	0	0	0	0	0	0	0	0	0	0	0	0	0	0	0	0	0	0	0	0	0	0	0	0	0	0	0	0	0	0	0	0	0	0	0	0	0	0	0	0	0	0	0	0	0	0	0	0	0	0	0	0	0	0	0	0	0	0	0	0	0	0	0	0	0	0	0	0	0	0	0	0	0	0	0	0	0	0	0	0	0	0	0	0	0	0	0	0	0	0	0	0	0	0	0	0	0	0	0	0	0	0	0	0	0	0	0	0	0	0	0	0	0	0	0	0	0	0	0	0	0	0	0	0	0	0	0	0	0	0	0	0	0	0	0	0	0	0	0	0	0	0	0	0	0	0	0	0	0	0	0	0	0	0	0	0	0	0	0	0	0	0	0	0	0	0	0	0	0	0	0	0	0	0	0	0	0	0	0	0	0	0	0	0	0	0	0	0	0	0	0	0	0	0	0	0	0	0	0	0	0	0	0	0	0	0	0	0	0	0	0	0	0	0	0	0	0	0	0	0	0	0	0	0	0	0	0	0	0	0	0	0	0	0	0	0	0	0	0	0	0	0	0	0	0	0	0	0	0	0	0	0	0	0	0	0	0	0	0	0	0	0	0	0	0	0	0	0	0	0	0	0	0	0	0	0	0	0	0	0	0	0	0	0	0	0	0	0	0	0	0	0	0	0	0	0	0	0	0	0	0	0	0	0	0	0	0	0	0	0	0	0	0	0	0	0	0	0	0	0	0	0	0	0	0	0	0	0	0	0	0	0	0	0	0	0	0	0	0	0	0	0	0	0	0	0	0	0	0	0	0	0	0	0	0	0	0	0	0	0	0	0	0	0	0	0	0	0	0	0	0	0	0	0	0	0	0	0	0	0	0	0	0	0	0	0	0	0	0	0	0	0	0	0	0	0	0	0	0	0	0	0	0	0	0	0	0	0	0	0	0	0	0	0	0	0	0	0	0	0	0	0	0	0	0	0	0	0	0	0	0	0	0	0	0	0	0	0	0	0	0	0	0	0	0	0	0	0	0	0	0	0	0	0	0	0	0	0	0	0	0	0	0	0	0	0	0	0	0	0	0	0	0	0	0	0	0	0	0	0	0	0	0	0	0	0	0	0	0	0	0	0	0	0	0	0	0	0	0	0	0	0	0	0	0	0	0	0	0	0	0	0	0	0	0	0	0	0	0	0	0	0	0	0	0	0	0	0	0	0	0	0	0	0	0	0	0	0	0	0	0	0	0	0	0	0	0	0	0	0	0	0	0	0	0	0	0	0	0	0	0	0	0	0	0	0	0	0	0	0	0	0	0	0	0	0	0	0	0	0	0	0	0	0	0	0	0	0	0	0	0	0	0	0	0	0	0	0	0	0	0	0	0	0	0	0	0	0	0	0	0	0	0	0	0	0	0	0	0	0	0	0	0	0	0	0	0	0	0	0	0	0	0	0	0	0	0	0	0	0	0	0	0	0	0	0	0	0	0	0	0	0	0	0	0	0	0	0	0	0	0	0	0	0	0	0	0	0	0	0	0	0	0	0	0	0	0	0	0	0	0	0	0	0	0	0	0	0	0	0	0	0	0	0	0	0	0	0	0	0	0	0	0	0	0	0	0	0	0	0	0	0	0	0	0	0	0	0	0	0	0	0	0	0	0	0	0	0	0	0	0	0	0	0	0	0	0	0	0	0	0	0	0	0	0	0	0	0	0	0	0	0	0	0	0	0	0	0	0	0	0	0	0	0	0	0	0	0	0	0	0	0	0	0	0	0	0	0	0	0	0	0	0	0
9	1277	654	116	102	0.512138	4	595	ATGTCGACGCTACGCCTGTCTGAGGGTCGTTACGAAATAAAGCAAATGCGCCGCTCAGCAGGCTGCTACTGCCGCTGGGAACTAGCGGTAGCAAGCAGCGCGGGTACGGCTGCCCGTTGGTTGGTCTCAGCGAGCGCGACGCCGCAGCTGCTCCTGCTGCTACTGGCAGCGACGGCAGGTGGCCGTCATCGCTGACAGGCAGCCGCAGCTTCTGCGGAGAGCGGCTAACTCAGCGCAGTACGGAAGCTGCCCGAGTTGGCTATGTCGCTACATCGTCAGCGTAAAGCCGGCGAACGACCGTTGACCACCGAGCGACCACTGCGGGCGCGAGCGCAGTCGTCCGTCTTCGTCGCCGCCCCCTAGATCGACGGCAGCGGCAGTCGACTAGAGGACGACGACGGCGTCTGCTGCTACGCGCTCTGCAGCGGCGATCTCGGCTGCGACGGCAAACGTTGCTGACACACCGCTGCTACCACTTGCTGCTGCTGCTGCTGGTAGCGGCGGCGTCTTTGCCGTACGCTGGTCAGTCACGGCCGCAACGCCACTGCGCTCCCGTTGTTGTCTCTTCGTGTTGACCTCAGATCAGACGAGGCTA	ATGTCGACGCTACGCCTGTCTGAGGGTCGTTACGAAATAAAGCAAATGCGCCGCTCAGCAGGCTGCTACTGCCGCTGGGAACTAGCGGTAGCAAGCAGTGCGGGTACGGCTGCCCGTTGGTTGGTCTCAGCGAGCGCGACGCCGCAGCTGCTCCTGCTGCTACTGGCAGCGACGGCAGGTGGCCGTCATCGCTGACAGGCAGCCGCAGCTTCTGCGGAGAGCGGCTAACTCAGCGCAGTACGGAAGCTGCCCGAGTTGGCTATGTCGCTACATCGTCGGCGTAAGCCGGCGAACGACCGTTGACCACCGAGCGACCACTGCGGGCGCGAGCGCAGTCGTCCGTCTTCGTCGCCGCCCCCTAGATCGACGGCAGCGGCAGTCGACTAGAGGACGACGACGGCGTCTGCTGCTACGCGCTCTGCAGCGGCGATCTCGGCTGCGACGGCAAACGTTGCTGACACACCGCTGCTACCACTTGCTGCTGCTGCTGGTAGCGGCGGCGTCTTTGCCGTACGCTGGTCAGTCACGGCCGCAACGCCACTGCGCTCCCGTTGTTGTCTCTTCGTGTTGGCCTCAGATCAGACGAGGCTA	591	ATGTCGACGCTACGCCTGTCTGAGGGTCGTTACGAAGTAAAGCAAATGCGCCGCTCAGCAGGCTGCTACTGCCGCTGGGGACTAGCGGTAGCAAGCAGCGCGGGTACGGCTGCCCGTTGGTTGGTCTCAGCGAGCGCGACGCCGCAGCTGCTCCTGCTGCTACTGGCAGCGACGGCAGGTGGCCGTCATCGCTGACAGGCAGCCGCAGCTTCTGCGGAGAGCGGCTAACTCAGCGCAGTACGGAAGCTGCCCGAGTTGGCTATGTCGCTACATCGTCAGCGTAAAGCCGGCGAACGACCGTTGACCACCGAGCGACCACTGCGGGCGCGAGCGCAGTCGTCCGTCTTCGTCGCCGCCCCCTAGATCGACGGCAGCGGCAGTCGACTAGAGGACGACGACGGCGTCTGCTGCTACGCGCTCTGCAGCGGCGATCTCGGCTGCGACGGCAAACGTTGCTGACGCACCGCTGCTACCACTTGCTGCTGCTGCTGCTGGTAGCGGCGGCGTCTTTGCCGTACGCTGGTCAGTCACGGCCGCAACGCCACTGCGCTCCCGTTGTTGTCTCTTCGTGTTGACCTCAGATCAGACGAGGCTA	595	ITS2_singlex_02_bar_B_spl_S_C003_2nd_len_filter_compl.fastq	S_C003	Cote d'Ivoire	0	654	0	0	0	0	0	0	0	0	0	0	0	0	0	0	0	0	0	0	0	0	0	0	0	0	0	0	0	0	0	0	0	0	0	0	0	0	0	0	0	0	0	0	0	0	0	0	0	0	0	0	0	0	0	0	0	0	0	0	0	0	0	0	0	0	0	0	0	0	0	0	0	0	0	0	0	0	0	0	0	0	0	0	0	0	0	0	0	0	0	0	0	0	0	0	0	0	0	0	0	0	0	0	0	0	0	0	0	0	0	0	0	0	0	0	0	0	0	0	0	0	0	0	0	0	0	0	0	0	0	0	0	0	0	0	0	0	0	0	0	0	0	0	0	0	0	0	0	0	0	0	0	0	0	0	0	0	0	0	0	0	0	0	0	0	0	0	0	0	0	0	0	0	0	0	0	0	0	0	0	0	0	0	0	0	0	0	0	0	0	0	0	0	0	0	0	0	0	0	0	0	0	0	0	0	0	0	0	0	0	0	0	0	0	0	0	0	0	0	0	0	0	0	0	0	0	0	0	0	0	0	0	0	0	0	0	0	0	0	0	0	0	0	0	0	0	0	0	0	0	0	0	0	0	0	0	0	0	0	0	0	0	0	0	0	0	0	0	0	0	0	0	0	0	0	0	0	0	0	0	0	0	0	0	0	0	0	0	0	0	0	0	0	0	0	0	0	0	0	0	0	0	0	0	0	0	0	0	0	0	0	0	0	0	0	0	0	0	0	0	0	0	0	0	0	0	0	0	0	0	0	0	0	0	0	0	0	0	0	0	0	0	0	0	0	0	0	0	0	0	0	0	0	0	0	0	0	0	0	0	0	0	0	0	0	0	0	0	0	0	0	0	0	0	0	0	0	0	0	0	0	0	0	0	0	0	0	0	0	0	0	0	0	0	0	0	0	0	0	0	0	0	0	0	0	0	0	0	0	0	0	0	0	0	0	0	0	0	0	0	0	0	0	0	0	0	0	0	0	0	0	0	0	0	0	0	0	0	0	0	0	0	0	0	0	0	0	0	0	0	0	0	0	0	0	0	0	0	0	0	0	0	0	0	0	0	0	0	0	0	0	0	0	0	0	0	0	0	0	0	0	0	0	0	0	0	0	0	0	0	0	0	0	0	0	0	0	0	0	0	0	0	0	0	0	0	0	0	0	0	0	0	0	0	0	0	0	0	0	0	0	0	0	0	0	0	0	0	0	0	0	0	0	0	0	0	0	0	0	0	0	0	0	0	0	0	0	0	0	0	0	0	0	0	0	0	0	0	0	0	0	0	0	0	0	0	0	0	0	0	0	0	0	0	0	0	0	0	0	0	0	0	0	0	0	0	0	0	0	0	0	0	0	0	0	0	0	0	0	0	0	0	0	0	0	0	0	0	0	0	0	0	0	0	0	0	0	0	0	0	0	0	0	0	0	0	0	0	0	0	0	0	0	0	0	0	0	0	0	0	0	0	0	0	0	0	0	0	0	0	0	0	0	0	0	0	0	0	0	0	0	0	0	0	0	0	0	0	0	0	0	0	0	0	0	0	0	0	0	0	0	0	0	0	0	0	0	0	0	0	0	0	0	0	0	0	0	0	0	0	0	0	0	0	0	0	0	0	0	0	0	0	0	0	0	0	0	0	0	0	0	0	0	0	0	0	0	0	0	0	0	0	0	0	0	0	0	0	0	0	0	0	0	0	0	0	0	0	0	0	0	0	0	0	0	0	0	0	0	0	0	0	0	0	0	0	0	0	0	0	0	0	0	0	0	0	0	0	0	0	0	0	0	0	0	0	0	0	0	0	0	0	0	0	0	0	0	0	0	0	0	0	0	0	0	0	0	0	0	0	0	0	0	0	0	0	0	0	0	0	0	0	0	0	0	0	0	0	0	0	0	0	0	0	0	0	0	0	0	0	0	0	0	0	0	0	0	0	0	0	0	0	0	0	0	0	0	0	0	0	0	0	0	0	0	0	0	0	0	0	0	0	0	0	0	0	0	0	0	0	0	0	0	0	0	0	0	0	0	0	0	0	0	0	0	0	0	0	0	0	0	0	0	0	0	0	0	0	0	0	0	0	0	0	0	0	0	0	0	0	0	0	0	0	0	0	0	0	0	0	0	0	0	0	0	0	0	0	0	0	0	0	0	0	0	0	0	0	0	0	0	0	0	0	0	0	0	0	0	0	0	0	0	0	0	0	0	0	0	0	0	0	0	0	0	0	0	0	0	0	0	0	0	0	0	0	0	0	0	0	0	0	0	0	0	0	0	0	0	0	0	0	0	0	0	0	0	0	0	0	0	0	0	0	0	0	0	0	0	0	0	0	0	0	0	0	0	0	0	0	0	0	0	0	0	0	0	0	0	0	0	0	0	0	0	0	0	0	0	0	0	0	0	0	0	0	0	0	0	0	0	0	0	0	0	0	0	0	0	0	0	0	0	0	0	0	0	0	0	0	0	0	0	0	0	0	0	0	0	0	0	0	0	0	0	0	0	0	0	0	0	0	0	0	0	0	0	0	0	0	0	0	0	0	0	0	0	0	0	0	0	0	0	0	0	0	0	0	0	0	0	0	0	0	0	0	0	0	0	0	0	0	0	0	0	0	0	0	0	0	0	0	0	0	0	0	0	0	0	0	0	0	0	0	0	0	0	0	0	0	0	0	0	0	0	0	0	0	0	0	0	0	0	0	0	0	0	0	0	0	0	0	0	0	0	0	0	0	0	0	0	0	0	0	0	0	0	0	0	0	0	0	0	0	0	0	0	0	0	0	0	0	0	0	0	0	0	0	0	0	0	0	0	0	0	0	0	0	0	0	0	0	0	0	0	0	0	0	0	0	0	0	0	0	0	0	0	0	0	0	0	0	0	0	0	0	0	0	0	0	0	0	0	0	0	0	0	0	0	0	0	0	0	0	0	0	0	0	0	0	0	0	0	0	0	0	0	0	0	0	0	0	0	0	0	0	0	0	0	0	0	0	0	0	0	0	0	0	0	0	0	0	0	0	0	0	0	0	0	0	0	0	0	0	0	0	0	0	0	0	0	0	0	0	0	0	0	0	0	0	0	0	0	0	0	0	0	0	0	0	0	0	0	0	0	0	0	0	0	0	0	0	0	0	0	0	0	0	0	0	0	0	0	0	0	0	0	0	0	0	0	0	0	0	0	0	0	0	0	0	0	0	0	0	0	0	0	0	0	0	0	0	0	0	0	0	0	0	0	0	0	0	0	0	0	0	0	0	0	0	0	0	0	0	0	0	0	0	0	0	0	0	0	0	0	0	0	0	0	0	0	0	0	0	0	0	0	0	0	0	116	0	0	0	0	0	0	0	0	0	0	0	0	0	0	0	0	0	0	0	0	0	0	0	0	0	0	0	0	0	0	0	0	0	0	0	0	0	0	0	0	0	0	0	0	0	0	0	0	0	0	0	0	0	0	0	0	0	0	0	0	0	0	0	0	0	0	0	0	0	0	0	0	0	0	0	0	0	0	0	0	0	0	0	0	0	0	0	0	0	0	0	0	0	0	0	0	0	0	0	0	0	0	0	0	0	0	0	0	0	0	0	0	0	0	0	0	0	102	0	0	0	0	0	0	0	0	0	0	0	0	0	0	0	0	0	0	0	0	0	0	0	0	0	0	0	0	0	0	0	0	0	0	0	0	0	0	0	0	0	0	0	0	0	0	0	0	0	0	0	0	0	0	0	0	0	0	0	0	0	0	0	0	0	0	0	0	0	0	0	0	0	0	0	94	0	0	0	0	0	0	0	0	0	0	0	0	0	0	0	0	0	0	0	0	0	0	0	0	0	0	0	0	0	0	0	0	0	0	0	0	0	0	0	0	0	0	0	0	0	0	0	0	0	0	0	0	0	0	0	0	0	0	0	0	0	0	0	0	0	0	0	0	0	0	0	0	0	0	0	0	0	0	0	0	0	0	0	0	0	0	0	0	0	0	0	0	0	0	0	0	0	0	0	0	0	0	0	0	0	0	0	0	0	0	0	0	0	0	0	0	0	0	0	0	0	0	0	0	0	0	0	0	0	0	0	0	0	0	0	0	0	0	0	0	0	0	0	0	0	0	0	0	0	0	0	0	0	0	0	0	0	0	0	0	0	0	0	0	0	0	0	0	0	0	0	0	0	0	0	0	0	0	0	0	0	0	0	0	77	0	0	0	0	0	0	0	0	0	0	0	0	0	0	0	0	0	0	0	76	76	0	0	0	0	0	0	0	0	0	0	0	0	0	0	0	0	0	0	0	0	0	0	0	0	0	0	0	0	0	0	0	0	0	0	0	0	0	0	0	0	0	0	0	0	0	0	0	0	0	0	0	0	0	0	0	0	0	0	0	0	0	0	0	0	0	0	0	0	0	0	0	0	0	0	0	0	0	0	0	0	0	0	0	0	0	0	0	0	0	0	0	0	0	0	0	0	0	0	0	0	0	0	0	0	0	0	0	0	0	0	0	0	0	0	0	0	0	0	0	0	0	0	0	0	0	0	0	0	0	0	0	0	0	0	0	0	0	0	0	0	0	0	0	0	0	0	0	0	0	0	0	0	0	0	0	0	0	0	0	0	0	0	0	0	0	0	0	0	0	0	0	0	0	0	0	0	0	0	0	0	0	0	0	0	0	0	0	0	0	0	0	0	0	0	0	0	0	0	0	0	0	0	0	0	0	0	0	0	0	0	0	0	0	0	0	0	0	0	0	0	0	0	0	0	0	0	0	0	0	0	0	0	0	0	0	0	0	0	0	0	0	0	0	0	0	0	0	0	0	0	0	0	0	0	0	0	0	0	0	0	0	0	0	0	0	0	0	0	0	0	0	0	0	0	0	0	0	0	0	0	0	0	0	0	0	0	0	0	0	0	0	0	0	0	0	0	0	0	0	0	0	0	0	0	0	0	0	0	0	0	0	0	0	0	0	0	0	0	0	0	0	0	0	0	0	0	0	0	0	0	0	0	0	0	0	0	0	0	0	0	0	0	0	0	0	0	0	0	0	0	0	0	0	0	0	0	0	0	0	0	0	0	0	0	0	0	0	0	0	0	0	0	0	0	0	0	0	0	0	48	0	0	0	0	0	0	0	0	0	0	0	0	0	0	0	0	0	0	0	0	0	0	0	0	0	0	0	0	0	0	0	0	0	0	0	0	0	0	0	0	0	0	0	0	0	0	0	0	0	0	0	0	0	0	0	0	0	0	0	0	0	0	0	0	0	0	0	0	0	0	0	0	0	0	0	0	0	0	0	0	0	0	0	0	0	0	0	0	0	0	0	0	0	0	0	0	0	0	0	0	0	0	0	0	0	0	0	0	0	0	0	0	0	0	0	0	0	0	0	0	0	0	0	0	0	0	0	0	0	0	0	0	0	0	0	0	0	0	0	0	0	0	0	0	0	0	0	0	0	0	0	0	0	0	0	0	0	0	0	0	0	0	0	0	0	0	0	0	0	0	0	0	0	0	0	0	0	0	0	0	0	0	0	0	0	0	0	34	0	0	0	0	0	0	0	0	0	0	0	0	0	0	0	0	0	0	0	0	0	0	0	0	0	0	0	0	0	0	0	0	0	0	0	0	0	0	0	0	0	0	0	0	0	0	0	0	0	0	0	0	0	0	0	0	0	0	0	0	0	0	0	0	0	0	0	0	0	0	0	0	0	0	0	0	0	0	0	0	0	0	0	0	0	0	0	0	0	0	0	0	0	0	0	0	0	0	0	0	0	0	0	0	0	0	0	0	0	0	0	0	0	0	0	0	0	0	0	0	0	0	0	0	0	0	0	0	0	0	0	0	0	0	0	0	0	0	0	0	0	0	0	0	0	0	0	0	0	0	0	0	0	0	0	0	0	0	0	0	0	0	0	0	0	0	0	0	0	0	0	0	0	0	0	0	0	0	0	0	0	0	0	0	0	0	0	0	0	0	0	0	0	0	0	0	0	0	0	0	0	0	0	0	0	0	0	0	0	0	0	0	0	0	0	0	0	0	0	0	0	0	0	0	0	0	0	0	0	0	0	0	0	0	0	0	0	0	0	0	0	0	0	0	0	0	0	0	0	0	0	0	0	0	0	0	0	0	0	0	0	0	0	0	0	0	0	0	0	0	0	0	0	0	0	0	0	0	0	0	0	0	0	0	0	0	0	0	0	0	0	0	0	0	0	0	0	0	0	0	0	0	0	0	0	0	0	0	0	0	0	0	0	0	0	0	0	0	0	0	0	0	0	0	0	0	0	0	0	0	0	0	0	0	0	0	0	0	0	0	0	0	0	0	0	0	0	0	0	0	0	0	0	0	0	0	0	0	0	0	0	0	0	0	0	0	0	0	0	0	0	0	0	0	0	0	0	0	0	0	0	0	0	0	0	0	0	0	0	0	0	0	0	0	0	0	0	0
9	7409	3414	2465	323	0.460791	6	527	ATGTCGACGCTACGCCTGTCTGAGGGTCGTTAAGCATAATAGCGAATGCGCCGCTCAGGCTACAGGTTGAGGTTGGTGGCGAGCACCGGACAAACCTGCATCCGCGCGCGAGCGAGCGTGACGCCGCAGCTCCGTTGCCAGCGAGCCGCGATGGCAACTGGTAGGCGGAGCAGCGGAGAGCGGCCAAGTCAGCGTAGGGCGAAGACTACCCGACTTGGCTACCGGCCGCGCCGTCGGCGTACAGCAGTTGAGCAGGGAGCGGTGACCGCACGCGCTCGTAGCAGCAAGTGTTCGTCGTCGTTGCACGGCAGCAGCGGCAGCAGCAGTCGACGACGACGACGAAACCGTTCGCCTTGCTGCGGCGGCGGGCACCGCTCGACCGACGACGGCGGCAAACGTTGCTGACACACTGCTACCGGTCAGGCGAGCTGCCGGTAGCGGCGTCTTTGCCGTTCGTCAACTAGCGGTTCGCCGCGTGGCTCCACCCGTACGTCTCCTCGATGTTGACCTCAGATCAGACGAGGCTA	ATGTCGACGCTACGCCTGTCTGAGGGTCGTTAAGCATAATAGCGAATGCGCCGCTCAGGCTACAGGTTGAGGTTGGTGGCGAGCACCGGACAAACCTGCATCCGCGCGCGAGCGAGCGTGACGCCGCAGCTCCGTTGCCAGCGAGCCGCGATGGCAACTGGTAGGCGGAGCAGCGGAGAGCGGCCAAGTCAGCGTAGGGCGAAGACTACCCGACTTGGCTACCGGCCGCGCCGTCGGCGTACAGCAGTTGAGCAGGGAGCGGTGATCGCACGCGCTCGTAGCAGCAAGTGTTCGTCGTCGTTGCACGGCAGCAGCGGCAGCAGCAGTCGACGACGACGACGACGACGAAACCGTTCGCCTTGCTGCGGCGGCGGGCACCGCTCGACCGACGACGGCGGCAAACGTTGCTGACACACTGCTACCGGTCAGGCGAGCTGCCGGTAGCGGCGTCTTTGCCGTTCGTCAACTAGCGGTTCGCCGCGTGGCTCCACCCGTACGTCTCCTCGATGTTGACCTCAGATCAGACGAGGCTA	533	ATGTCGACGCTACGCCTGTCTGAGGGTCGTTAAGCATAATAGCGAATGCGCCGCTTAGGCTACAGGTTGAGGTTGGTGGCGAGCACCGGACAAACCTGCATCCGCGCGCGAGCGAGCGTGACGCCGCAGCTCCGTTGCCAGCGAGCCGCGATGGCAACTGGTAGGCGGAGCAGCGGAGAGCGGCCAAGTCAGCGTAGGGCGAAGACTACCCGACTTGGCTACCGGCCGCGCCGTCGGCGTACAGCAGTTGAGCAGGGAGCGGTGACCGCACGCGCTCGTAGCAGCAAGTGTTCGTCGTCGTTGCACGGCAGCAGCGGCAGCAGCAGTCGACGACGACGACGAAACCGTTCGCCTTGCTGCGGCGGCGGGCACCGCTCGACCGACGACGGCGGCAAACGTTGCTGACACACTGCTACCGGTCAGGCGAGCTGCCGGTAGCGGCGTCTTTGCCGTTCGTCAACTAGCGGTTCGCCGCGTGGCTCCACCCGTACGTCTCCTCGATGTTGACCTCAGATCAGACGAGGCTA	527	ITS2_singlex_02_bar_B_spl_S_P006_2nd_len_filter_compl.fastq	S_P006	Tanzania	0	0	3414	0	0	0	0	0	0	0	0	0	0	2465	0	0	0	0	0	0	0	0	0	0	0	0	0	0	0	0	0	0	0	0	0	0	0	0	0	0	0	0	0	0	0	0	0	0	0	0	0	0	0	0	0	0	0	0	0	0	0	0	0	0	0	0	0	0	0	0	0	0	0	0	0	0	0	0	0	0	0	0	0	0	0	0	0	0	0	0	0	0	0	0	0	0	0	0	0	0	0	0	0	0	0	0	0	0	0	0	0	0	0	0	0	0	0	0	0	0	0	0	0	0	0	0	0	0	0	0	0	0	0	0	0	0	0	0	0	0	0	0	0	0	0	0	0	0	0	0	0	0	0	0	0	0	0	0	0	0	0	0	0	0	0	0	0	0	0	0	0	0	0	0	0	0	0	0	0	0	0	0	0	0	0	0	0	0	0	0	0	0	0	0	0	0	0	0	0	0	0	0	0	0	0	0	0	0	0	0	0	0	0	0	0	0	0	0	0	0	0	0	0	0	0	0	0	0	0	0	0	0	0	0	0	0	0	0	0	0	0	0	0	0	0	0	0	0	0	0	0	0	0	0	0	0	0	0	0	0	0	0	0	0	0	0	0	0	0	0	0	0	0	0	0	0	0	0	0	0	0	0	0	0	0	0	0	0	0	0	0	0	0	0	0	0	0	0	0	0	0	0	0	0	0	0	0	0	0	0	0	0	0	0	0	0	0	0	0	0	0	0	0	0	0	0	0	0	0	0	0	0	0	0	0	0	0	0	0	0	0	0	0	0	0	0	0	0	0	0	0	0	0	0	0	0	0	0	0	0	0	0	0	0	0	0	0	0	0	0	0	0	0	0	0	0	0	0	0	0	0	0	0	0	0	0	0	0	0	0	0	0	0	0	0	0	0	0	0	0	0	0	0	0	0	0	0	0	0	0	0	0	0	0	0	0	0	0	0	0	0	0	0	0	0	0	0	0	0	0	0	0	0	0	0	0	0	0	0	0	0	0	0	0	0	0	0	0	0	0	0	0	0	0	0	0	0	0	0	0	0	0	0	0	0	0	0	0	0	0	0	0	0	0	0	0	0	0	0	0	0	0	0	0	0	0	0	0	0	0	0	0	0	0	0	0	0	0	0	0	0	0	0	0	0	0	0	0	0	0	0	0	0	0	0	0	0	0	0	0	0	0	0	0	0	0	0	0	0	0	0	0	0	0	0	0	0	0	0	0	0	0	0	0	0	0	0	0	0	0	0	0	0	0	0	0	0	0	0	0	0	0	0	0	0	0	0	0	0	0	0	0	0	0	0	0	0	0	0	0	0	0	0	0	0	0	0	0	0	0	0	0	0	0	0	0	0	0	0	0	0	0	0	0	0	0	0	0	0	0	0	0	0	0	0	0	0	0	0	0	0	0	0	0	0	0	0	0	0	0	0	0	0	0	0	0	0	0	0	0	0	0	0	0	0	0	0	0	0	0	0	0	0	0	0	0	0	0	0	0	0	0	0	0	0	0	0	0	0	0	0	0	0	0	0	0	0	0	0	0	0	0	0	0	0	0	0	323	0	0	0	0	0	0	0	0	0	0	0	0	0	0	0	0	0	0	0	0	0	0	0	0	0	0	0	0	0	0	0	0	0	0	0	0	0	0	0	0	0	0	0	0	0	0	0	0	0	0	0	0	0	0	0	0	0	0	0	0	0	0	0	0	0	0	0	0	0	0	0	0	0	0	0	0	0	0	0	0	0	0	0	0	0	0	0	0	0	0	0	0	0	0	0	0	0	0	0	0	0	0	265	0	0	0	0	0	0	0	0	0	0	261	0	0	0	0	0	0	0	0	0	0	0	0	0	0	0	0	0	0	0	0	0	0	0	0	0	0	0	0	0	0	0	0	0	0	0	0	0	0	0	0	0	0	0	0	0	0	0	0	0	0	0	0	0	0	0	0	0	0	0	0	0	0	0	0	0	0	0	0	0	0	0	0	0	0	0	0	0	0	0	0	0	0	0	0	0	0	0	0	0	0	0	0	0	0	0	0	229	0	0	0	0	0	0	0	0	0	0	0	0	0	0	0	0	0	0	0	0	0	0	0	0	0	0	0	0	0	0	0	0	0	0	0	0	0	0	0	0	212	0	0	0	0	0	0	0	0	0	0	0	0	0	0	0	0	0	0	0	0	0	0	0	0	0	0	0	0	0	0	0	0	0	0	0	0	0	0	0	0	0	0	0	0	0	0	0	0	0	0	0	0	0	0	0	0	0	0	0	0	0	0	0	0	0	0	0	0	0	0	0	0	0	0	0	0	0	0	0	0	0	0	0	0	0	0	0	0	0	0	0	0	0	0	0	0	0	0	0	0	0	0	0	0	0	0	0	0	0	0	0	0	0	0	0	0	0	0	0	0	0	0	0	0	0	0	0	0	0	0	0	0	0	0	0	0	0	0	0	0	0	0	0	0	0	0	0	0	0	0	0	0	0	0	0	0	0	0	0	0	0	0	0	0	0	0	0	0	0	0	0	0	0	0	0	0	0	0	0	0	0	0	0	0	0	0	0	0	0	0	0	0	0	0	0	0	0	0	0	0	0	0	0	0	0	0	0	0	0	0	0	0	0	0	0	0	0	0	0	0	0	0	0	0	0	0	0	0	0	0	0	0	0	0	0	0	0	0	0	0	0	0	0	0	0	0	0	0	0	0	0	0	0	0	0	0	0	0	0	0	0	0	0	0	0	0	0	0	0	0	0	0	0	0	0	0	0	0	0	0	0	0	0	0	0	0	0	0	0	0	0	0	0	0	0	0	0	0	0	0	0	0	0	0	0	0	0	0	0	0	0	0	0	0	0	0	0	0	0	0	0	0	0	0	0	0	0	0	0	0	0	0	0	0	0	0	0	0	0	0	0	0	0	0	0	0	0	0	0	0	0	0	0	0	0	0	0	0	0	0	0	0	0	0	0	0	0	0	0	0	0	0	0	0	0	0	0	0	0	0	0	0	0	0	0	0	0	0	0	0	0	0	0	0	0	0	0	0	0	0	0	0	0	0	0	0	0	0	0	0	0	0	0	0	0	0	0	0	0	128	0	0	0	0	0	0	0	0	0	0	0	0	0	0	0	0	0	0	0	0	0	0	0	0	0	0	0	0	0	0	0	0	0	0	0	0	0	0	0	0	0	0	0	0	0	0	0	0	0	0	0	0	0	0	0	0	0	0	0	0	0	0	0	0	0	0	0	0	0	0	0	0	0	0	0	0	0	0	0	0	0	0	0	0	0	0	0	0	0	0	0	0	0	0	0	0	0	0	0	0	0	0	0	0	0	0	0	0	0	0	0	0	0	0	0	0	0	0	0	0	0	0	0	0	0	0	0	0	0	0	0	0	0	0	0	0	0	0	0	0	0	0	0	0	0	0	0	0	0	112	0	0	0	0	0	0	0	0	0	0	0	0	0	0	0	0	0	0	0	0	0	0	0	0	0	0	0	0	0	0	0	0	0	0	0	0	0	0	0	0	0	0	0	0	0	0	0	0	0	0	0	0	0	0	0	0	0	0	0	0	0	0	0	0	0	0	0	0	0	0	0	0	0	0	0	0	0	0	0	0	0	0	0	0	0	0	0	0	0	0	0	0	0	0	0	0	0	0	0	0	0	0	0	0	0	0	0	0	0	0	0	0	0	0	0	0	0	0	0	0	0	0	0	0	0	0	0	0	0	0	0	0	0	0	0	0	0	0	0	0	0	0	0	0	0	0	0	0	0	0	0	0	0	0	0	0	0	0	0	0	0	0	0	0	0	0	0	0	0	0	0	0	0	0	0	0	0	0	0	0	0	0	0	0	0	0	0	0	0	0	0	0	0	0	0	0	0	0	0	0	0	0	0	0	0	0	0	0	0	0	0	0	0	0	0	0	0	0	0	0	0	0	0	0	0	0	0	0	0	0	0	0	0	0	0	0	0	0	0	0	0	0	0	0	0	0	0	0	0	0	0	0	0	0	0	0	0	0	0	0	0	0	0	0	0	0	0	0	0	0	0	0	0	0	0	0	0	0	0	0	0	0	0	0	0	0	0	0	0	0	0	0	0	0	0	0	0	0	0	0	0	0	0	0	0	0	0	0	0	0	0	0	0	0	0	0	0	0	0	0	0	0	0	0	0	0	0	0	0	0	0	0	0	0	0	0	0	0	0	0	0	0	0	0	0	0	0	0	0	0	0	0	0	0	0	0	0	0	0	0	0	0	0	0	0	0	0	0	0	0	0	0	0	0	0	0	0	0	0	0	0	0	0	0	0	0	0	0	0	0	0	0	0	0	0	0	0	0	0	0	0	0	0	0	0	0	0	0	0	0	0	0	0	0	0	0	0	0	0	0	0	0	0	0	0	0	0	0	0	0	0	0	0	0	0	0	0	0	0	0	0	0	0	0	0	0	0	0	0	0	0	0	0	0	0	0	0	0	0	0	0	0	0	0	0	0	0	0	0	0	0	0	0	0	0	0	0	0	0	0	0	0	0	0	0	0	0	0	0	0	0	0	0	0	0	0	0	0	0	0	0	0	0	0	0	0	0	0	0	0	0	0	0	0	0	0	0	0	0	0	0	0	0	0	0	0	0	0	0	0	0	0	0	0	0	0	0	0	0	0	0	0	0	0	0	0	0	0	0	0	0	0	0	0	0	0	0	0	0	0	0	0	0	0	0	0	0	0	0	0	0	0	0	0	0	0	0	0	0	0	0	0	0	0	0	0	0	0	0	0	0	0	0	0	0	0	0	0	0	0	0	0	0	0	0	0	0	0	0	0	0	0	0	0	0	0	0	0	0	0	0	0	0	0	0	0	0	0	0	0	0	0	0	0	0	0	0	0	0	0	0	0	0	0	0	0	0	0	0	0	0	0	0	0	0	0	0	0	0	0	0	0	0	0	0	0	0	0	0	0	0	0	0	0	0	0	0	0	0	0	0	0	0	0	0	0	0	0	0	0	0	0	0	0	0	0	0	0	0	0	0	0	0	0	0	0	0	0	0	0	0	0	0	0	0	0	0	0	0	0	0	0	0	0	0	0	0	0	0	0	0	0	0	0	0	0	0	0	0	0	0	0	0	0	0	0	0	0	0	0	0	0	0	0	0	0	0	0	0	0	0	0	0	0	0	0	0	0	0	0	0	0	0	0	0	0	0	0	0	0	0	0	0	0	0	0	0	0	0	0	0	0	0	0	0	0	0	0	0	0	0	0	0	0	0	0	0	0	0	0	0	0	0	0	0	0	0	0	0	0	0	0	0	0	0	0	0	0	0	0	0	0	0	0	0	0	0	0	0	0	0	0	0	0	0	0	0	0	0	0	0	0	0	0	0	0	0	0	0	0	0	0	0	0	0	0	0	0	0	0	0	0	0	0	0	0	0	0	0	0	0	0	0	0	0	0	0	0	0	0	0	0	0	0	0	0	0	0	0	0	0	0	0	0	0	0	0	0	0	0	0	0	0	0	0	0	0	0	0	0	0	0	0	0	0	0	0	0	0	0	0	0	0	0	0	0	0	0	0	0	0	0	0	0	0	0	0	0	0	0	0	0	0	0	0	0	0	0	0	0	0	0	0	0	0	0	0	0	0	0	0	0	0	0	0	0	0	0	0	0	0	0	0	0	0	0	0	0	0	0	0	0	0	0	0	0	0	0	0	0	0	0	0	0	0	0	0	0	0	0	0	0	0	0	0	0	0	0	0	0	0	0	0	0	0	0	0	0	0	0	0	0	0	0	0	0	0	0	0	0	0	0	0	0	0	0	0	0	0	0	0	0	0	0	0	0	0	0	0	0	0	0	0	0	0	0	0	0	0	0	0	0	0	0	0	0	0	0	0	0	0	0	0	0	0	0	0	0	0	0	0	0	0	0	0	0	0	0	0	0	0	0	0	0	0	0	0	0	0	0	0	0	0	0	0	0	0	0	0	0	0	0	0	0	0	0	0	0	0	0	0	0	0	0	0	0	0	0	0	0	0	0	0	0	0	0	0	0	0	0	0	0	0	0	0	0	0	0	0	0	0	0	0	0	0	0	0	0	0	0	0	0	0	0	0	0	0	0	0	0	0	0	0	0	0	0	0	0	0	0	0	0	0	0	0	0	0	0	0	0	0	0	0	0	0	0	0	0	0	0	0	0	0	0	0	0	0	0	0	0	0	0	0	0	0	0	0	0	0	0	0	0	0	0	0	0	0	0	0	0	0	0	0	0	0	0	0	0	0	0	0	0	0	0	0	0	0	0	0	0	0	0	0	0	0	0	0	0	0	0	0	0	0	0	0	0	0	0	0	0	0	0	0	0	0	0	0	0	0	0	0	0	0	0	0	0	0	0	0	0	0	0	0	0	0	0	0	0	0	0	0	0	0	0	0	0	0	0
12	2519	526	375	371	0.208813	3	595	ATGTCGACGCTACGCCTGTCTGAGGGTCGTTACGAAATAAAGCAAATGCGCCGCTCAGCAGGCTGCTACTGCCGCTGGGAACTAGCGGTAGCAAGCAGCGCGGGTACGGCTGCCCGTTGGTTGGTCTCAGCGAGCGCGACGCCGCAGCTGCTCCTGCTGCTACTGGCAGCGACGGCAGGTGGCCGTCATCGCTGACAGGCAGCCGCAGCTTCTGCGGAGAGCGGCTAACTCAGCGCAGTACGGAAGCTGCCCGAGTTGGCTATGTCGCTACATCGTCAGCGTAAAGCCGGCGAACGACCGTTGACCACCGAGCGACCACTGCGGGCGCGAGCGCAGTCGTCCGTCTTCGTCGCCGCCCCCTAGATCGACGGCAGCGGCAGTCGACTAGAAGACGACGACGGCGTCTGCTGCTACGCGCTCTGCAGCGGCGATCTCGGCTGCGACGGCAAACGTTGCTGACACACCGCTGCTACCACTTGCTGCTGCTGCTGCTGGTAGCGGCGGCGTCTTTGCCGTACGCTGGTCAGTCACGGCCGCAACGCCACTGCGCTCCCGTTGTTGTCTCTTCGTGTTGACCTCAGATCAGACGAGGCTA	ATGTCGACGCTACGCCTGTCTGAGGGTCGTTACGAAATAAAGCAAATGCGCCGCTCAGCAGGCTGCTACTGCCGCTGGGAACTAGCGGTAGCAAGCAGCGCGGGTACGGCTGCCCGTTGGTTGGTCTCAGCGAGCGCGACGCCGCAGCTGCTCCTGCTGCTACTGGCAGCGACGGCAGGTGGCCGTCATCGCTGACAGGCAGCCGCAGCTTCTGCGGAGAGCGGCTAACTCAGCGCAGTACGGAAGCTGCCCGAGTTGGCTATGTCGCTACATCGTCAGCGTAAAGCCGGCGAACGACCGTTGACCACCGAGCGACCACTGCGGGCGCGAGCGCAGTCGTCCGTCTTCGTCGCCGCCCCCTAGATCGACGGCAGCGGCAGTCGACTAGAAGACGACGACGGCGTCTGCTGCTACGCGCTCTGCAGCGGCGATCTCGGCTGCGACGGCAAACGTTGCTGACACACCGCTGCTACCACTTGCTGCTGCTGCTGCTGCTGGTAGCGGCGGCGTCTTTGCCGTACGCCGGTCAGTCACGGCCGCAACGCCACTGCGCTCCCGTTGTTGTCTCTCCGTGTTGACCTCAGATCAGACGAGGCTA	598	ATGTCGACGCTACGCCTGTCTGAGGGTCGTTAAGCATAATAGCGAATGCGCCGCTCAGGCTACAGGTTGAGGTTGGTGGCGAGCACCGGACAAACCTGCATCCGCGCGCGAGCGAGCGTGACGCCGCAGCTCCGTTGCCAGCGAGCCGCGATGGCAACTGGTAGGCGGAGCAGCGGAGAGCGGCCAAGTCAGCGTAGGGCGAAGACTACCCGACTTGGCTACCGGCCGCGCCGTCGGCGTACAGCAGTTGAGCAGGGAGCGGTGACCGCACGCGCTCGTAGCAGCAAGTGTTCGTCGTCGTTGCACGGCAGCAGCGGCAGCAGCAGTCGACGACGACGAAACCGTTCGCCTTGCTGCGGCGGCGGGCACCGCTCGACCGACGACGGCGGCAAACGTTGCTGACACACTGCTACCGGTCAGGCGAGCTGCCGGTAGCGGCGTCTTTGCCGTTCGTCAACTAGCGGTTCGCCGCGTGGCTCCACCCGTACGTCTCCTCGATGTTGACCTCAGATCAGACGAGGCTA	524	ITS2_singlex_02_bar_C_spl_S_C005_2nd_len_filter_compl.fastq	S_C005	Cote d'Ivoire	0	0	0	0	0	0	0	0	160	0	0	0	0	0	371	0	0	0	0	0	0	0	0	526	0	0	0	0	0	0	0	0	0	0	0	0	0	0	0	0	0	0	0	0	0	0	0	0	0	0	0	0	0	0	0	0	0	0	0	0	0	0	0	0	0	0	0	0	0	0	0	0	0	0	0	0	0	0	0	0	0	0	0	0	0	0	0	0	0	0	0	0	0	0	0	0	0	0	0	0	0	0	0	0	0	0	0	0	0	0	0	0	0	0	0	0	0	0	0	0	0	0	0	0	0	0	0	0	0	0	0	0	0	0	0	0	0	0	0	0	0	0	0	0	0	0	0	0	0	0	0	0	0	0	0	0	0	0	0	0	0	0	0	0	0	0	0	0	0	0	0	0	0	145	0	0	0	0	0	0	0	0	0	0	0	0	0	0	0	0	0	0	0	0	0	0	0	0	0	0	0	0	0	0	0	0	0	0	0	0	0	0	0	0	0	0	0	0	0	0	0	0	0	0	0	0	0	0	0	0	0	0	0	0	96	0	0	0	0	0	0	0	0	0	0	0	0	0	0	0	0	0	0	0	0	0	0	0	0	0	0	0	0	0	0	0	0	0	0	0	0	0	0	0	0	0	0	0	0	0	0	0	0	0	0	0	0	0	0	0	0	0	0	0	0	0	0	0	0	0	0	0	0	0	0	0	0	0	0	0	0	0	0	0	0	0	0	0	0	0	0	0	0	0	0	0	0	0	0	0	0	0	0	0	0	0	0	0	0	0	0	0	0	0	0	0	0	0	0	0	0	0	0	0	0	0	0	0	0	0	0	0	0	0	0	0	0	0	0	0	0	0	0	0	0	0	0	0	0	0	0	0	0	0	0	0	0	0	0	0	0	0	0	0	0	0	0	0	0	0	0	0	0	0	0	0	0	0	0	0	0	0	0	0	0	0	0	0	0	0	0	0	0	0	0	0	0	0	0	0	0	0	0	0	0	0	0	0	0	0	0	0	0	0	0	0	0	0	0	0	0	0	0	0	0	0	0	0	0	0	0	0	0	0	0	0	0	0	0	0	0	0	0	0	0	0	0	0	0	0	0	0	0	0	0	0	0	0	0	0	0	0	0	0	0	0	0	0	0	0	0	0	0	0	0	0	0	0	0	0	0	0	0	0	0	0	0	0	0	0	0	0	0	0	0	0	0	0	0	0	0	0	0	0	0	0	0	0	0	0	0	0	0	0	0	0	0	0	0	0	0	0	0	0	0	0	0	0	0	0	0	0	0	0	0	0	0	0	0	0	0	0	0	0	0	0	0	0	0	0	0	0	0	0	0	0	0	0	0	0	0	0	0	0	0	0	0	0	0	0	0	0	0	0	0	0	0	0	0	0	375	0	0	0	0	0	0	0	0	0	0	0	0	0	0	0	0	0	0	0	0	0	0	0	0	0	0	0	0	0	0	0	0	0	0	0	0	0	0	0	0	0	0	0	0	0	0	0	0	0	0	0	0	0	0	0	0	0	0	0	0	0	0	0	0	0	0	0	0	0	0	0	0	0	0	0	0	0	0	0	0	0	0	0	0	0	0	0	0	0	0	0	0	0	0	0	0	0	0	0	0	0	0	0	0	0	0	0	0	0	0	0	0	0	0	0	0	0	0	0	0	0	0	0	0	0	0	0	0	0	0	0	0	0	0	0	0	0	0	0	0	0	0	0	0	272	0	0	0	0	0	0	0	0	0	0	0	0	0	0	0	0	0	0	0	0	0	0	0	0	0	0	0	0	0	0	0	0	0	0	0	0	0	0	0	0	0	0	0	0	0	0	0	0	0	0	0	0	0	0	0	0	0	0	0	0	0	0	0	0	0	0	0	0	0	0	0	0	0	0	0	0	0	0	0	0	0	0	0	0	0	0	0	0	0	0	0	0	0	0	0	0	0	0	0	0	0	0	0	0	0	0	0	0	0	0	0	0	0	0	0	0	0	0	0	0	0	0	0	0	0	0	0	0	0	0	0	0	0	0	0	0	0	0	0	0	0	0	0	0	0	0	0	0	0	0	0	0	0	0	0	0	0	0	0	0	0	0	0	0	0	0	0	0	0	0	0	0	0	0	0	0	0	0	0	0	0	0	0	0	0	0	0	0	0	0	0	0	0	0	0	0	0	0	0	0	0	0	0	0	0	0	0	0	0	0	0	0	0	0	0	0	0	0	0	0	0	0	0	0	0	0	0	0	0	0	0	0	0	0	0	0	0	0	0	0	0	0	0	0	0	0	0	0	0	0	0	0	0	0	0	0	0	0	0	0	0	0	0	0	0	0	0	0	0	0	0	0	0	0	0	0	0	0	0	0	0	0	0	0	0	0	0	0	0	0	0	0	0	0	0	0	0	0	0	0	0	0	0	0	0	0	0	0	0	0	0	0	0	0	0	0	0	0	0	0	0	0	0	0	0	0	0	0	0	0	0	0	0	0	0	0	0	0	0	0	0	0	0	0	0	0	0	0	0	0	0	0	0	0	0	0	0	0	0	0	0	0	0	0	0	0	0	0	0	0	0	0	0	0	0	0	0	0	0	0	0	0	0	0	0	0	0	0	164	0	0	0	0	0	0	0	0	0	0	0	0	0	0	0	0	0	0	0	0	0	0	0	0	0	0	0	0	0	0	0	0	0	0	0	0	0	0	0	0	0	0	0	0	0	0	0	0	0	0	0	0	0	0	0	0	0	0	0	0	0	0	0	0	0	0	0	0	0	0	0	0	0	0	0	0	0	0	0	0	0	0	0	0	0	0	0	0	0	0	0	0	148	0	0	0	0	0	0	0	0	0	0	0	0	0	0	0	0	0	0	0	0	0	0	0	0	0	0	0	0	0	0	0	0	0	0	0	0	0	0	0	0	0	0	0	0	0	0	0	0	0	0	0	0	0	0	0	0	0	0	0	0	0	0	0	0	0	0	0	0	0	0	0	0	0	0	0	0	0	0	0	0	0	0	0	0	0	0	0	0	0	0	0	0	0	0	0	0	0	0	0	0	0	0	0	0	0	0	0	0	0	0	0	0	0	0	0	0	0	0	0	0	0	0	0	0	0	0	0	0	0	0	0	0	0	0	0	0	0	0	0	0	0	0	0	0	0	0	0	0	0	0	0	0	0	0	0	0	0	0	0	0	0	0	0	0	0	0	0	0	0	0	0	0	0	0	0	0	0	0	0	0	0	0	0	0	0	0	0	0	0	0	0	0	0	0	0	0	0	0	0	0	0	0	0	0	0	0	0	0	0	0	0	0	0	0	0	117	0	0	0	0	0	0	0	0	0	0	0	0	0	0	0	0	0	0	0	0	0	0	0	0	0	0	0	0	0	0	0	0	0	0	0	0	0	0	0	0	0	0	0	0	0	0	0	0	0	0	0	0	0	0	0	0	0	0	0	0	0	0	0	0	0	0	0	0	0	0	0	0	0	0	0	0	0	0	0	0	0	0	0	0	0	0	0	0	0	0	0	0	0	0	0	0	0	0	0	0	0	0	0	0	0	0	0	0	0	0	0	0	0	0	0	0	0	0	0	0	0	0	0	0	0	0	0	0	0	0	0	0	0	0	0	0	0	0	0	0	0	0	0	0	0	0	0	0	0	0	0	0	0	0	0	0	0	0	0	0	0	0	0	0	0	0	0	0	0	0	0	0	0	0	0	0	0	0	0	0	0	0	0	0	0	0	0	0	0	0	0	0	0	0	0	0	0	0	0	0	0	0	0	0	0	0	0	0	0	0	0	0	0	0	0	0	0	0	0	0	0	0	0	0	0	0	0	0	0	0	0	0	0	91	0	0	0	0	0	0	0	0	0	0	0	0	0	0	0	0	0	0	0	0	0	0	0	0	0	0	0	0	0	0	0	0	0	0	0	0	0	0	0	0	0	0	0	0	0	0	0	0	0	0	0	0	0	0	0	0	0	0	0	0	0	0	0	0	0	0	0	0	0	0	0	0	0	0	0	0	0	0	0	0	0	0	0	0	0	0	0	0	0	0	0	0	0	0	0	0	0	0	0	0	0	0	0	0	0	0	0	0	0	0	0	0	0	0	0	0	0	0	0	0	0	0	0	0	0	0	0	0	0	0	0	0	0	0	0	0	0	0	0	0	0	0	0	0	0	0	0	0	0	0	0	0	0	0	0	0	0	0	0	0	0	0	0	0	0	0	0	0	0	0	0	0	0	0	0	0	0	0	0	0	0	0	0	0	0	0	0	0	0	0	0	0	0	0	0	0	0	0	0	0	0	0	0	0	0	0	0	0	0	0	0	0	0	0	0	0	0	0	0	0	0	0	0	0	0	0	0	0	0	0	0	0	0	0	0	0	0	0	0	0	0	0	0	0	0	0	0	0	0	0	0	0	0	0	0	0	0	0	0	0	0	0	0	0	0	0	0	0	0	0	0	0	0	0	0	0	0	0	0	0	0	0	0	0	0	0	0	0	0	0	0	0	0	0	0	0	0	0	0	0	0	0	0	0	0	0	0	0	0	0	0	0	0	0	0	0	0	0	0	0	0	0	0	0	0	0	0	0	0	0	0	0	0	0	0	0	0	0	0	0	0	0	0	0	0	0	0	0	0	0	0	0	0	0	0	0	0	0	0	0	0	0	0	0	0	0	0	0	0	0	0	0	0	0	0	0	0	0	0	0	0	0	0	0	0	0	0	0	0	0	0	0	0	0	0	0	0	0	0	0	0	0	0	0	0	0	0	0	0	0	0	0	0	0	0	0	0	0	0	0	0	0	0	0	0	0	0	0	0	0	0	0	0	0	0	0	0	0	0	0	0	0	0	0	0	0	0	0	0	0	0	0	0	0	0	0	0	0	0	0	0	0	0	0	0	0	0	0	0	0	0	0	0	0	54	0	0	0	0	0	0	0	0	0	0	0	0	0	0	0	0	0	0	0	0	0	0	0	0	0	0	0	0	0	0	0	0	0	0	0	0	0	0	0	0	0	0	0	0	0	0	0	0	0	0	0	0	0	0	0	0	0	0	0	0	0	0	0	0	0	0	0	0	0	0	0	0	0	0	0	0	0	0	0	0	0	0	0	0	0	0	0	0	0	0	0	0	0	0	0	0	0	0	0	0	0	0	0	0	0	0	0	0	0	0	0	0	0	0	0	0	0	0	0	0	0	0	0	0	0	0	0	0	0	0	0	0	0	0	0	0	0	0	0	0	0	0	0	0	0	0	0	0	0	0	0	0	0	0	0	0	0	0	0	0	0	0	0	0	0	0	0	0	0	0	0	0	0	0	0	0	0	0	0	0	0	0	0	0	0	0	0	0	0	0	0	0	0	0	0	0	0	0	0	0	0	0	0	0	0	0	0	0	0	0	0	0	0	0	0	0	0	0	0	0	0	0	0	0	0	0	0	0	0	0	0	0	0	0	0	0	0	0	0	0	0	0	0	0	0	0	0	0	0	0	0	0	0	0	0	0	0	0	0	0	0	0	0	0	0	0	0	0	0	0	0	0	0	0	0	0	0	0	0	0	0	0	0	0	0	0	0	0	0	0	0	0	0	0	0	0	0	0	0	0	0	0	0	0	0	0	0	0	0	0	0	0	0	0	0	0	0	0	0	0	0	0	0	0	0	0	0	0	0	0	0	0	0	0	0	0	0	0	0	0	0	0	0	0	0	0	0	0	0	0	0	0	0	0	0	0	0	0	0	0	0	0	0	0	0	0	0	0	0	0	0	0	0	0	0	0	0	0	0	0	0	0	0	0	0	0	0	0	0	0	0	0	0	0	0	0	0	0	0	0	0	0	0	0	0	0	0	0	0	0	0	0	0	0	0	0	0	0	0	0	0	0	0	0	0	0	0	0	0	0	0	0	0	0	0	0	0	0	0	0	0	0	0	0	0	0	0	0	0	0	0	0	0	0	0	0	0	0	0	0	0	0	0	0	0	0	0	0	0	0	0	0	0	0	0	0	0	0	0	0	0	0	0	0	0	0	0	0	0	0	0	0	0	0	0	0	0	0	0	0	0	0	0	0	0	0	0	0	0	0	0	0	0	0	0	0	0	0	0	0	0	0	0	0	0	0	0	0	0	0	0	0	0	0	0	0	0	0	0	0	0	0	0	0	0	0	0	0	0	0	0	0	0	0	0	0	0	0	0	0	0	0	0	0	0	0	0	0	0	0	0	0	0	0	0	0	0	0	0	0	0	0	0	0	0	0	0	0	0	0	0	0	0	0	0	0	0	0	0	0	0	0	0	0	0	0	0	0	0	0	0	0	0	0	0	0	0	0	0	0	0	0	0	0	0	0	0	0	0	0	0	0	0	0	0	0	0	0	0	0	0	0	0	0	0	0	0	0	0	0	0	0	0	0	0	0	0	0	0	0	0	0	0	0	0
11	5648	1434	1108	1054	0.253895	3	533	ATGTCGACGCTACGCCTGTCTGAGGGTCGTTAAGCATAATAGCGAATGCGCCGCTCAGGCTACAGGTTGAGGTTGGTGGCGAGCACCGGACAAACCTGCATCCGCGCGCGAGCGAGCGTGACGCCGCAGCTCCGTTGCCAGCGAGCCGCGATGGCAACTGGTAGGCGGAGCAGCGGAGAGCGGCCAAGTCAGCGTAGGGCGAAGACTACCCGACTTGGCTACCGGCCGCGCCGTCGGCGTACAGCAGTTGAGCAGGGAGCGGTGACCGCACGCGCTCGTAGCAGCAAGTGTTCGTCGTAGTTGCACGGCAGCAGCAGCGGCAGCAGCAGTCGACGACGACGACGAAACCGTTCGCCTTGCTGCGGCGGCGGGCACCGCTCGACCGACGACGGCGGCAAACGTTGCTGACACACTGCTACCGGTCAGGCGGCGAGCTGCCGGTAGCGGCGTCTTTGCCGTTCGTCAACTAGCGGTTCCCCGCGTGGCTCCACCCGTACGTCTCCTCGATGTTGACCTCAGATCAGACGAGGCTA	ATGTCGACGCTACGCCTGTCTGAGGGTCGTTAAGGATAATAGGGAATGCGCCGCTCAGGCTACAGGTTGAGGTTGGTGGCGAGCACCGGACAAACCTGCATCCGCGCGCGAGCGAGCGTGACGCCGCAGCTCCGTTGCCAGCGAGCCGCGATGGCAACTGGTAGGCGGAGCAGCGGAGAGCGGCCAAGTCAGCGTAGGGCGAAGACTACCCGACTTGGCTACCGGCCGCGCCGTCGGCGTACAGCAGTTGAGCAGGGAGCGGTGACCGCAGGCGCTCGTAGCAGCAAGTGTTCGTCGTCGTTGCACGGCAGCACCAGCAGCAGTCGACGACGACGAAACCGTTCGCCTTGCTGCGGCGGCGGCTGCGGCGGGCACCGCTCGACCGACGACGGCGGCAAACGTTGCTGACACACTGCTACCGGTCAGGCGAGCTGCCGGTAGCGGCGTCTTTGCCGTTCGTCAACTAGCGGTTCGCCGCGTGGCTCCACCCGTACGTCTCCTCGATGTTGACCTCAGATCAGACGAGGCTA	530	ATGTCGACGCTACGCCTGTCTGAGGGTCGTTAAGCATAATAGCGAATGCGCCGCTCAGGCTACAGGTTGAGGTTGGTGGCGAGCACCGGACAAACCTGCATCCGCGCGCGAGCGAGCGTGACGCCGCAGCTCCGTTGCCAGCGAGCCGCGATGGCAACTGGTAGGCGGAGCAGCGGAGAGCGGCCAAGTCAGCGTAGGGCGAAGACTACCCGACTTGGCTACCGGCCGCGCCGTCGGCGTACAGCAGTTGAGCAGGGAGCGGTGACCGCACGCGCTCGTAGCAGCAAGTGTTCGTCGTAGTTGCACGGCAGCAGCAGCGGCAGCAGCAGTCGACGACGACGACGAAACCGTTCGCCTTGCTGCGGCGGCGGGCACCGCTCGACCGACGACGGCGGCAAACGTTGCTGACACACTGCTACCGGTCAGGCGAGCTGCCGGTAGCGGCGTCTTTGCCGTTCGTCAACTAGCGGTTCGCCGCGTGGCTCCACCCGTACGTCTCCTCGATGTTGACCTCAGATCAGACGAGGCTA	530	ITS2_singlex_02_bar_C_spl_S_K011_2nd_len_filter_compl.fastq	S_K011	Uganda	545	0	0	1054	0	0	0	0	0	0	0	0	0	0	0	0	0	0	0	1108	0	0	0	0	1434	0	0	0	0	0	0	0	0	0	0	0	0	0	0	0	0	0	0	0	0	0	0	0	0	0	0	0	0	0	0	0	0	0	0	0	0	0	0	0	0	0	0	0	869	0	0	0	0	0	0	0	0	0	0	0	0	0	0	0	0	0	0	0	0	0	0	0	0	0	0	0	0	0	0	0	0	0	0	0	0	0	0	0	0	0	0	0	0	0	0	0	0	0	0	0	0	0	0	0	0	0	0	0	0	0	0	0	0	0	0	0	0	0	0	0	0	0	0	0	0	0	0	0	0	0	0	0	0	0	0	0	0	0	0	0	0	0	0	0	0	0	0	0	0	0	0	0	0	0	0	0	0	0	0	0	0	0	0	0	0	0	0	0	0	0	0	0	0	0	0	0	0	0	0	0	0	0	0	0	0	0	0	0	0	0	0	0	0	0	0	0	0	0	0	0	0	0	0	0	0	0	0	0	0	0	0	0	0	0	0	0	0	0	0	0	0	0	0	0	0	0	0	0	0	0	0	0	0	0	0	0	0	0	0	0	0	0	0	0	0	0	0	0	0	0	0	0	0	0	0	0	0	0	0	0	0	0	0	0	0	0	0	0	0	0	0	0	0	0	0	0	0	0	0	0	0	0	0	0	0	0	0	0	0	0	0	0	0	0	0	0	135	0	0	0	0	0	0	0	0	0	0	0	0	0	0	0	0	0	0	0	0	0	0	0	0	0	0	0	0	0	0	0	0	0	0	0	0	0	0	0	0	0	0	0	0	0	0	0	0	0	0	0	0	0	0	0	0	0	0	0	0	0	0	0	0	0	0	0	0	0	0	0	0	0	0	0	0	0	0	0	0	0	0	0	0	0	0	0	0	0	0	0	0	0	0	0	0	0	0	0	0	0	0	0	0	0	0	0	0	0	0	0	0	0	0	0	0	0	0	0	0	0	0	0	0	0	0	0	0	0	0	0	0	0	0	0	0	0	0	0	0	0	0	0	0	0	0	0	0	0	0	0	0	0	0	0	0	0	0	0	0	0	0	0	0	0	0	0	0	0	0	0	0	0	0	0	0	0	0	0	0	0	0	0	0	0	0	0	0	0	0	0	0	0	0	0	0	0	0	0	0	0	0	0	0	0	0	0	0	0	0	0	0	0	0	0	0	0	0	0	0	0	0	0	0	0	0	0	0	0	0	0	0	0	0	0	0	0	0	0	0	0	0	0	0	0	0	0	0	0	0	0	0	0	0	0	0	0	0	0	0	0	0	0	0	0	0	0	0	0	0	0	0	0	0	0	0	0	0	0	0	0	0	0	0	0	0	0	0	0	0	0	0	0	0	0	0	0	0	0	0	0	0	0	0	0	0	0	0	0	0	0	0	0	0	0	0	0	0	0	0	0	0	0	0	0	0	0	0	0	0	0	0	0	0	0	0	0	0	0	0	0	0	0	0	0	0	0	0	0	0	0	0	0	0	0	0	0	0	0	0	0	0	0	0	0	0	0	0	0	0	0	0	0	0	0	0	0	0	0	0	0	0	0	0	0	0	0	0	0	0	0	0	0	0	0	0	0	0	0	0	0	0	0	0	0	0	0	0	0	0	0	0	0	0	0	0	0	0	0	0	0	0	0	0	0	0	0	0	0	0	0	0	0	0	0	0	0	0	0	0	0	0	0	0	0	0	0	0	0	0	0	0	0	0	0	0	0	0	0	0	0	0	0	0	0	0	0	0	0	0	0	0	0	0	0	0	0	0	0	0	0	0	0	0	0	0	0	0	0	0	0	0	0	0	0	0	0	0	0	0	0	0	0	0	0	0	0	0	0	0	0	0	0	0	0	0	0	0	0	0	0	0	0	0	0	0	0	0	0	0	0	0	0	0	0	0	0	0	0	0	0	0	0	0	0	0	0	0	0	0	0	0	0	0	0	0	0	0	0	0	0	0	0	0	0	0	0	0	0	0	0	0	0	0	0	0	0	0	0	0	0	0	0	0	0	0	0	0	0	0	0	0	0	0	0	0	0	0	0	0	0	0	0	0	0	0	0	0	0	0	0	0	0	0	0	0	0	0	0	0	0	0	0	0	0	0	0	0	0	0	0	0	0	0	0	0	0	0	0	0	0	0	0	0	0	0	0	0	0	0	0	0	0	0	0	0	0	0	0	0	0	0	0	0	0	0	0	0	0	0	0	0	0	0	0	0	0	0	0	0	0	0	0	0	0	0	0	0	0	0	0	0	0	0	0	0	0	0	0	0	0	0	0	0	0	0	0	0	0	0	0	0	0	0	0	0	0	0	0	0	0	0	0	0	0	0	0	0	0	0	0	0	0	0	0	0	0	0	0	0	0	0	0	0	0	0	0	0	0	0	0	0	0	0	0	0	0	0	0	0	0	0	0	0	0	0	0	0	0	0	0	0	0	0	0	0	0	0	0	0	0	0	0	0	0	0	0	0	0	0	0	0	0	0	0	169	0	0	0	0	0	0	0	0	0	0	0	0	0	0	0	0	0	0	0	0	0	0	0	0	0	0	0	0	0	0	0	0	0	0	0	0	0	0	0	0	0	0	0	0	0	0	0	0	0	0	0	0	0	0	0	0	0	0	0	0	0	66	0	0	0	0	0	0	0	0	0	0	0	0	0	0	0	0	0	0	0	0	0	0	0	0	0	0	0	0	0	0	0	0	0	0	0	0	0	0	0	0	0	0	0	0	0	0	0	0	0	0	0	0	0	0	0	0	0	0	0	0	0	0	0	0	0	0	0	0	0	0	0	0	0	0	0	0	0	0	0	0	0	0	0	0	0	0	0	0	0	0	0	0	0	0	0	0	0	0	0	0	0	0	0	0	0	0	0	0	0	0	0	0	0	0	0	0	0	0	0	0	0	0	0	0	0	0	0	0	0	0	0	0	0	0	0	0	0	0	0	0	0	0	0	0	0	0	0	0	0	0	0	0	0	0	0	0	0	0	0	0	0	0	0	0	0	0	0	0	0	0	0	0	0	0	0	0	0	0	0	0	0	0	0	0	0	0	0	0	0	0	0	0	0	0	0	0	0	0	0	0	0	0	0	0	0	0	0	0	0	0	0	0	0	0	0	0	0	0	0	0	0	0	0	0	0	0	0	0	0	0	0	0	0	0	0	0	0	0	0	0	0	0	0	0	0	0	0	0	0	0	0	0	0	0	0	0	0	0	0	0	0	0	0	0	0	0	0	0	0	0	0	0	0	0	0	0	0	0	0	0	0	0	0	0	0	0	0	0	0	0	0	0	0	0	0	0	0	115	0	0	0	0	0	0	0	0	0	0	0	0	0	0	0	0	0	0	0	0	0	0	0	0	0	0	0	0	0	0	0	0	0	0	0	0	0	0	0	0	0	0	0	0	0	0	0	0	0	0	0	0	0	0	0	0	0	0	0	0	0	0	0	0	0	0	0	0	0	0	0	0	0	0	0	0	0	0	0	0	0	0	0	0	0	0	0	0	0	0	0	0	0	0	0	0	0	0	0	0	0	0	0	0	0	0	0	0	0	0	0	0	0	0	0	0	0	0	0	0	0	0	0	0	0	0	0	0	0	0	0	0	0	0	0	0	0	0	0	0	0	0	0	0	0	0	0	0	0	0	0	0	0	0	0	0	0	0	0	0	0	0	0	0	0	0	0	0	0	0	0	0	0	0	0	0	0	0	0	0	0	0	0	0	0	0	0	0	0	0	0	0	0	0	0	0	0	0	0	92	0	0	0	0	0	0	0	0	0	0	0	0	0	0	0	0	0	0	0	0	0	0	0	0	0	0	0	0	0	0	0	0	0	0	0	0	0	0	0	0	0	0	0	0	0	0	0	0	0	0	0	0	0	0	0	0	0	0	0	0	0	0	0	0	0	0	0	0	0	0	0	0	0	0	0	0	0	0	0	0	0	0	0	0	0	0	0	0	0	0	0	0	0	0	0	0	0	0	0	0	0	0	0	0	0	0	0	0	0	0	0	0	0	0	0	0	0	0	0	0	0	0	0	0	0	0	0	0	0	0	0	0	0	0	0	0	0	0	0	0	0	0	0	0	0	0	0	0	0	0	0	0	0	0	0	0	0	0	0	0	0	0	0	0	0	0	0	0	0	0	0	0	0	0	0	0	0	0	0	0	0	0	0	0	0	0	0	0	0	0	0	0	0	0	0	0	0	0	0	0	0	0	0	0	0	0	0	0	0	0	0	0	0	0	0	0	0	0	0	0	0	0	0	0	0	0	0	0	0	0	0	0	0	0	0	0	0	0	0	0	0	0	0	0	0	0	0	0	0	0	0	0	0	0	0	0	0	0	0	0	0	0	0	0	0	0	0	0	0	0	0	0	0	0	0	0	0	0	0	0	0	0	0	0	0	0	0	0	0	0	0	0	0	0	0	0	0	0	0	0	0	0	0	0	0	0	0	0	0	0	0	0	0	0	0	0	0	0	0	0	0	0	0	0	0	0	0	0	0	0	0	0	0	0	0	0	0	0	0	0	0	0	0	0	0	0	0	0	0	0	0	0	0	0	0	0	0	0	0	0	0	0	0	0	0	0	0	0	0	0	0	0	0	0	0	0	0	0	0	0	0	0	0	0	0	0	0	61	0	0	0	0	0	0	0	0	0	0	0	0	0	0	0	0	0	0	0	0	0	0	0	0	0	0	0	0	0	0	0	0	0	0	0	0	0	0	0	0	0	0	0	0	0	0	0	0	0	0	0	0	0	0	0	0	0	0	0	0	0	0	0	0	0	0	0	0	0	0	0	0	0	0	0	0	0	0	0	0	0	0	0	0	0	0	0	0	0	0	0	0	0	0	0	0	0	0	0	0	0	0	0	0	0	0	0	0	0	0	0	0	0	0	0	0	0	0	0	0	0	0	0	0	0	0	0	0	0	0	0	0	0	0	0	0	0	0	0	0	0	0	0	0	0	0	0	0	0	0	0	0	0	0	0	0	0	0	0	0	0	0	0	0	0	0	0	0	0	0	0	0	0	0	0	0	0	0	0	0	0	0	0	0	0	0	0	0	0	0	0	0	0	0	0	0	0	0	0	0	0	0	0	0	0	0	0	0	0	0	0	0	0	0	0	0	0	0	0	0	0	0	0	0	0	0	0	0	0	0	0	0	0	0	0	0	0	0	0	0	0	0	0	0	0	0	0	0	0	0	0	0	0	0	0	0	0	0	0	0	0	0	0	0	0	0	0	0	0	0	0	0	0	0	0	0	0	0	0	0	0	0	0	0	0	0	0	0	0	0	0	0	0	0	0	0	0	0	0	0	0	0	0	0	0	0	0	0	0	0	0	0	0	0	0	0	0	0	0	0	0	0	0	0	0	0	0	0	0	0	0	0	0	0	0	0	0	0	0	0	0	0	0	0	0	0	0	0	0	0	0	0	0	0	0	0	0	0	0	0	0	0	0	0	0	0	0	0	0	0	0	0	0	0	0	0	0	0	0	0	0	0	0	0	0	0	0	0	0	0	0	0	0	0	0	0	0	0	0	0	0	0	0	0	0	0	0	0	0	0	0	0	0	0	0	0	0	0	0	0	0	0	0	0	0	0	0	0	0	0	0	0	0	0	0	0	0	0	0	0	0	0	0	0	0	0	0	0	0	0	0	0	0	0	0	0	0	0	0	0	0	0	0	0	0	0	0	0	0	0	0	0	0	0	0	0	0	0	0	0	0	0	0	0	0	0	0	0	0	0	0	0	0	0	0	0	0	0	0	0	0	0	0	0	0	0	0	0	0	0	0	0	0	0	0	0	0	0	0	0	0	0	0	0	0	0	0	0	0	0	0	0	0	0	0	0	0	0	0	0	0	0	0	0	0	0	0	0	0	0	0	0	0	0	0	0	0	0	0	0	0	0	0	0	0	0	0	0	0	0	0	0	0	0	0	0	0	0	0	0	0	0	0	0	0	0	0	0	0	0	0	0	0	0	0	0	0	0	0	0	0	0	0	0	0	0	0	0	0	0	0	0	0	0	0	0	0	0	0	0	0	0	0	0	0	0	0	0	0	0	0	0	0	0	0	0	0	0	0	0	0	0	0	0	0	0	0	0	0	0	0	0	0	0	0	0	0	0	0	0	0	0	0	0	0	0	0	0	0	0	0	0	0	0	0	0	0	0	0	0	0	0	0	0	0	0	0	0	0	0	0	0	0	0	0	0	0	0	0	0	0	0	0	0	0	0	0	0	0	0	0	0	0	0	0	0	0	0	0	0	0	0	0	0	0	0	0	0	0	0	0	0	0	0	0	0	0	0	0	0	0	0	0	0	0	0	0	0	0	0	0	0	0	0	0	0	0	0	0	0	0	0	0	0	0	0	0
12	6728	2553	1466	895	0.379459	3	530	ATGTCGACGCTACGCCTGTCTGAGGGTCGTTAAGCATAATAGCGAATGCGCCGCTCAGGCTACAGGTTGAGGTTGGTGGCGAGCACCGGACAAACCTGCATCCGCGCGCGAGCGAGCGTGACGCCGCAGCTCCGTTGCCAGCGAGCCGCGATGGCAACTGGTAGGCGGAGCAGCGGAGAGCGGCCAAGTCAGCGTAGGGCGAAGACTACCCGACTTGGCTACCGGCCGCGCCGTCGGCGTACAGCAGTTGAGCAGGGAGCGGTGATCGCACGCGCTCGTAGCAGCAAGTGTTCGTCGTCGTTGCACGGCAGCAGCGGCAGCAGCAGTCGACGACGACGACGACGAAACCGTTCGCCTTGCTGCGGCGGCGGGCACCGCTCGACCGACGACGGCGGCAAACGTTGCTGACACACTGCTACCGGTCAGGCGAGCTGCCGGTAGCGGCGTCTTTGCCGTTCGTCAACTAGCGGTTCGCCGCGTGGCTCCACCCGTACGTCTCCTCGATGTTGACCTCAGATCAGACGAGGCTA	ATGTCGACGCTACGCCTGTCTGAGGGTCGTTAAGCATAATAGCGAATGCGCCGCTCAGGCTACAGGTTGAGGTTGGTGGCGAGCACCGGACAAACCTGCATCCGCGCGCGAGCGAGCGTGACGCCGCAGCTCCGTTGCCAGCGAGCCGCGATGGCAACTGGTAGGCGGAGCAGCGGAGAGCGGCCAAGTCAGCGTAGGGCGAAGACTACCCGACTTGGCTACCGGCCGCGCCGTCGGCGTACAGCAGTTGAGCAGGGAGCGGTGACCGCACGCGCTCGTAGCAGCAAGTGTTCGTCGTAGTTGCACGGCAGCAGCAGCGGCAGCAGCAGTCGACGACGACGAAACCGTTCGCCTTGCTGCGGCGGCGGGCACCGCTCGACCGACGACGGCGGCAAACGTTGCTGACACACTGCTACCGGTCAGGCGAGCTGCCGGTAGCGGCGTCTTTGCCGTTCGTCAACTAGCGGTTCGCCGCGTGGCTCCACCCGTACGTCTCCTCGATGTTGACCTCAGATCAGACGAGGCTA	527	ATGTCGACGCTACGCCTGTCTGAGGGTCGTTAAGCATAATAGCGAATGCGCCGCTCAGGCTACAGGTTGAGGTTGGTGGCGAGCACCGGACAAACCTGCATCCGCGCGCGAGCGAGCGTGACGCCGCAGCTCCGTTGCCAGCGAGCCGCGATGGCAACTGGTAGGCGGAGCAGCGGAGAGCGGCCAAGTCAGCGTAGGGCGAAGACTACCCGACTTGGCTACCGGCCGCGCCGTCGGCGTACAGCAGTTGAGCAGGGAGCGGTGACCGCACGCGCTCGTAGCAGCAAGTGTTCGTCGTCGTTGCACGGCAGCAGCGGCAGCAGCAGTCGACGACGACGACGAAACCGTTCGCCTTGCTGCGGCGGCGGGCACCGCTCGACCGACGACGGCGGCAAACGTTGCTGACACACTGCTACCGGTCAGGCGAGCTGCCGGTAGCGGCGTCTTTGCCGTTCGTCAACTAGCGGTTCGCCGCGTGGCTCCACCCGTACGTCTCCTCGATGTTGACCTCAGATCAGACGAGGCTA	527	ITS2_singlex_02_bar_C_spl_S_P056_2nd_len_filter_compl.fastq	S_P056	Tanzania	2553	0	895	0	0	0	0	1466	0	0	0	0	0	0	0	0	0	0	0	0	0	208	0	0	0	0	621	0	0	0	0	0	0	0	0	0	0	0	0	0	0	0	0	0	0	0	0	0	0	0	0	0	0	0	0	0	0	0	0	0	0	0	0	0	0	0	0	0	0	0	0	0	0	0	0	0	0	0	0	0	0	0	0	0	0	0	0	0	0	0	0	0	0	0	0	0	0	0	0	0	0	0	0	0	0	0	0	0	0	0	0	0	0	0	0	0	0	0	0	0	0	0	0	0	0	0	0	0	0	0	0	0	0	0	0	0	0	0	0	0	0	0	0	0	0	0	0	0	0	0	0	0	0	0	0	0	0	0	0	0	0	0	0	0	0	0	0	0	0	0	0	0	0	0	0	0	0	0	0	0	0	0	0	0	0	0	0	0	0	0	0	0	0	0	0	0	0	0	0	0	0	0	0	0	0	0	0	0	0	0	0	0	0	0	0	0	0	0	0	0	0	0	0	0	0	0	0	0	0	0	0	0	0	0	0	0	0	0	0	0	0	0	0	0	0	0	0	0	0	0	0	215	0	0	0	0	0	0	0	0	0	0	0	0	0	0	0	0	0	0	0	0	0	0	0	0	0	0	0	0	0	0	0	0	0	0	0	0	0	0	0	0	0	0	0	0	0	0	0	0	0	0	0	0	0	0	0	0	0	0	0	0	0	0	0	0	0	0	0	0	0	0	0	0	0	0	0	0	0	0	0	0	0	0	0	0	0	0	0	0	0	0	0	0	0	0	0	0	0	0	0	0	0	0	0	0	0	0	0	0	0	0	0	0	0	0	0	0	0	0	0	0	0	0	0	0	0	0	0	0	0	0	0	0	0	0	0	0	0	0	0	0	0	0	0	0	0	0	0	0	0	0	0	0	0	0	0	0	0	0	0	0	0	0	0	0	0	0	0	0	0	0	0	0	0	0	0	0	0	0	0	0	0	0	0	0	0	0	0	0	0	0	0	0	0	0	0	0	0	0	0	0	0	0	0	0	0	0	0	0	0	0	0	0	0	0	0	0	0	0	0	0	0	0	0	0	0	0	0	0	0	0	0	0	0	0	0	0	0	0	0	0	0	0	0	0	0	0	0	0	0	0	0	0	0	0	0	0	0	0	0	0	0	0	0	0	0	0	0	0	0	0	0	0	0	0	0	0	0	0	0	0	0	0	0	0	0	0	0	0	0	0	0	0	0	0	0	0	0	0	0	0	0	0	0	0	0	0	0	0	0	0	0	0	0	0	0	0	0	0	0	0	0	0	0	0	0	0	0	0	0	0	0	0	0	0	0	0	0	0	0	0	0	0	0	0	0	0	0	0	0	0	0	0	0	0	0	0	0	0	0	0	0	0	0	0	0	0	0	0	0	0	0	0	0	0	0	0	0	0	0	0	0	0	0	0	0	0	0	0	0	0	0	0	0	0	0	0	0	0	0	0	0	0	0	0	0	0	0	0	0	0	0	0	0	0	0	0	0	0	0	0	0	0	0	0	0	0	0	0	0	0	0	0	0	0	0	0	0	0	0	0	0	0	0	0	0	0	0	0	0	0	0	0	0	0	0	0	0	0	0	0	0	0	0	0	0	0	0	0	0	0	0	0	0	0	0	0	0	0	0	0	0	0	0	0	0	0	0	0	0	0	0	0	0	0	0	0	0	0	0	0	0	0	0	0	0	0	0	0	0	0	0	0	0	0	0	0	0	0	0	0	0	0	0	0	0	0	0	0	0	0	0	0	0	0	0	0	0	0	0	0	0	0	0	0	0	0	0	0	0	0	0	0	0	0	0	0	0	0	0	0	0	0	0	0	0	0	0	0	0	0	0	0	0	0	0	0	0	0	0	0	0	0	0	0	0	0	0	0	0	0	0	0	0	0	0	0	0	0	0	0	0	0	0	0	0	0	0	0	0	0	0	0	0	0	0	0	0	0	0	0	0	0	0	0	0	0	0	0	0	0	0	0	0	231	0	0	0	0	0	0	0	0	0	0	0	0	0	0	0	0	0	0	0	0	0	0	0	0	0	0	0	0	0	0	0	0	0	0	0	0	0	0	0	0	0	0	0	0	0	0	0	0	0	0	0	0	0	0	0	0	0	0	0	0	0	0	0	0	0	0	0	0	0	0	0	0	0	0	0	0	0	0	0	0	0	0	0	0	0	0	0	0	0	0	0	0	0	0	0	0	0	0	0	0	0	0	0	0	0	0	0	0	0	0	0	0	0	0	0	0	0	0	0	0	0	0	0	0	0	0	0	0	0	0	0	0	0	0	0	0	0	0	0	0	0	0	0	0	0	0	0	0	0	0	0	0	0	0	0	0	0	0	0	0	0	0	0	0	0	0	0	0	0	0	0	0	0	0	0	0	0	0	0	0	0	0	0	0	0	0	0	0	0	0	0	0	0	0	0	0	0	0	0	0	0	0	0	0	0	0	0	0	0	0	0	0	0	0	0	0	0	0	0	0	0	0	0	0	0	0	0	0	0	0	0	0	0	0	0	0	167	0	0	0	0	0	0	0	0	0	0	0	0	0	0	0	0	0	0	0	0	0	0	0	0	0	0	0	0	0	0	0	0	0	0	0	0	0	0	0	0	0	0	0	0	0	0	0	0	0	0	0	0	0	0	0	0	0	0	0	0	0	0	0	0	0	0	0	0	0	0	0	0	0	0	0	0	0	0	0	0	0	0	0	0	0	0	0	0	0	0	0	0	0	0	0	0	0	0	0	0	0	0	0	0	0	0	0	0	0	0	0	0	0	0	0	0	0	0	0	0	0	0	0	0	0	0	0	0	0	0	0	0	0	0	0	0	0	0	0	0	0	0	0	0	0	0	0	0	0	0	0	0	0	0	0	0	0	0	0	0	0	0	0	0	0	0	0	0	0	0	0	0	0	0	0	0	0	0	0	0	0	0	0	0	0	0	0	0	0	0	0	0	0	0	0	0	0	0	0	0	0	0	0	0	0	0	0	0	0	0	0	0	0	0	0	0	0	0	0	0	0	0	0	0	0	0	0	0	0	0	0	0	0	0	0	0	0	0	0	0	0	0	0	0	0	0	0	0	0	0	0	0	0	0	0	0	0	0	0	0	0	0	0	0	0	0	0	0	0	0	0	0	0	0	0	0	0	0	0	0	0	0	0	0	0	0	0	0	0	0	0	0	0	0	0	0	0	0	0	0	0	0	0	0	0	0	0	0	0	0	0	0	0	0	0	0	0	0	0	0	0	0	0	0	118	0	0	0	0	0	0	0	0	0	0	0	0	0	0	0	0	0	0	0	0	0	0	0	0	0	0	0	0	0	0	0	0	0	0	0	0	0	0	0	0	0	0	0	0	0	0	0	0	0	0	0	0	0	0	0	0	0	0	0	0	0	0	0	0	0	0	0	0	0	0	0	0	0	0	0	0	0	0	0	0	0	0	0	0	0	0	0	0	0	0	0	0	0	0	0	0	0	0	0	0	0	0	0	0	0	0	0	0	0	0	0	0	0	0	0	0	0	0	0	0	0	0	0	0	0	0	0	0	0	0	0	0	0	0	0	0	0	0	0	0	0	101	0	0	0	0	0	0	0	0	0	0	0	0	0	0	0	0	0	0	0	0	0	0	0	0	0	0	0	0	0	0	0	0	0	0	0	0	0	0	0	0	0	0	0	0	0	0	0	0	0	0	0	0	0	0	0	0	0	0	0	0	0	0	0	0	0	0	0	0	0	0	0	0	0	0	0	0	0	0	0	0	0	0	0	0	0	0	0	0	0	0	0	0	0	0	0	0	0	0	0	0	0	0	0	0	0	0	0	0	0	0	0	0	0	0	0	0	0	0	0	0	0	0	0	0	0	0	0	0	0	0	0	0	0	0	0	0	0	0	0	0	0	0	0	0	0	0	0	0	0	0	0	0	0	0	0	0	0	0	0	0	0	0	0	0	0	0	0	0	0	0	0	0	0	0	0	0	0	0	0	0	0	0	0	0	0	0	83	0	0	0	0	0	0	0	0	0	0	0	0	0	0	0	0	0	0	0	0	0	0	0	0	0	0	0	0	0	0	0	0	0	0	0	0	0	0	0	0	0	0	0	0	0	0	0	0	0	0	0	0	0	0	0	0	0	0	0	0	0	0	0	0	0	0	0	0	0	0	0	0	0	0	0	0	0	0	0	0	0	0	0	0	0	0	0	0	0	0	0	0	0	0	0	0	0	0	0	0	0	0	0	0	0	0	0	0	0	0	0	0	0	0	0	0	0	0	0	0	0	0	0	0	0	0	0	0	0	0	0	0	0	0	0	0	0	0	0	0	0	0	0	0	0	0	0	0	0	0	0	0	0	0	0	0	0	0	0	0	0	0	0	0	0	0	0	0	0	0	0	70	0	0	0	0	0	0	0	0	0	0	0	0	0	0	0	0	0	0	0	0	0	0	0	0	0	0	0	0	0	0	0	0	0	0	0	0	0	0	0	0	0	0	0	0	0	0	0	0	0	0	0	0	0	0	0	0	0	0	0	0	0	0	0	0	0	0	0	0	0	0	0	0	0	0	0	0	0	0	0	0	0	0	0	0	0	0	0	0	0	0	0	0	0	0	0	0	0	0	0	0	0	0	0	0	0	0	0	0	0	0	0	0	0	0	0	0	0	0	0	0	0	0	0	0	0	0	0	0	0	0	0	0	0	0	0	0	0	0	0	0	0	0	0	0	0	0	0	0	0	0	0	0	0	0	0	0	0	0	0	0	0	0	0	0	0	0	0	0	0	0	0	0	0	0	0	0	0	0	0	0	0	0	0	0	0	0	0	0	0	0	0	0	0	0	0	0	0	0	0	0	0	0	0	0	0	0	0	0	0	0	0	0	0	0	0	0	0	0	0	0	0	0	0	0	0	0	0	0	0	0	0	0	0	0	0	0	0	0	0	0	0	0	0	0	0	0	0	0	0	0	0	0	0	0	0	0	0	0	0	0	0	0	0	0	0	0	0	0	0	0	0	0	0	0	0	0	0	0	0	0	0	0	0	0	0	0	0	0	0	0	0	0	0	0	0	0	0	0	0	0	0	0	0	0	0	0	0	0	0	0	0	0	0	0	0	0	0	0	0	0	0	0	0	0	0	0	0	0	0	0	0	0	0	0	0	0	0	0	0	0	0	0	0	0	0	0	0	0	0	0	0	0	0	0	0	0	0	0	0	0	0	0	0	0	0	0	0	0	0	0	0	0	0	0	0	0	0	0	0	0	0	0	0	0	0	0	0	0	0	0	0	0	0	0	0	0	0	0	0	0	0	0	0	0	0	0	0	0	0	0	0	0	0	0	0	0	0	0	0	0	0	0	0	0	0	0	0	0	0	0	0	0	0	0	0	0	0	0	0	0	0	0	0	0	0	0	0	0	0	0	0	0	0	0	0	0	0	0	0	0	0	0	0	0	0	0	0	0	0	0	0	0	0	0	0	0	0	0	0	0	0	0	0	0	0	0	0	0	0	0	0	0	0	0	0	0	0	0	0	0	0	0	0	0	0	0	0	0	0	0	0	0	0	0	0	0	0	0	0	0	0	0	0	0	0	0	0	0	0	0	0	0	0	0	0	0	0	0	0	0	0	0	0	0	0	0	0	0	0	0	0	0	0	0	0	0	0	0	0	0	0	0	0	0	0	0	0	0	0	0	0	0	0	0	0	0	0	0	0	0	0	0	0	0	0	0	0	0	0	0	0	0	0	0	0	0	0	0	0	0	0	0	0	0	0	0	0	0	0	0	0	0	0	0	0	0	0	0	0	0	0	0	0	0	0	0	0	0	0	0	0	0	0	0	0	0	0	0	0	0	0	0	0	0	0	0	0	0	0	0	0	0	0	0	0	0	0	0	0	0	0	0	0	0	0	0	0	0	0	0	0	0	0	0	0	0	0	0	0	0	0	0	0	0	0	0	0	0	0	0	0	0	0	0	0	0	0	0	0	0	0	0	0	0	0	0	0	0	0	0	0	0	0	0	0	0	0	0	0	0	0	0	0	0	0	0	0	0	0	0	0	0	0	0	0	0	0	0	0	0	0	0	0	0	0	0	0	0	0	0	0	0	0	0	0	0	0	0	0	0	0	0	0	0	0	0	0	0	0	0	0	0	0	0	0	0	0	0	0	0	0	0	0	0	0	0	0	0	0	0	0	0	0	0	0	0	0	0	0	0	0	0	0	0	0	0	0	0	0	0	0	0	0	0	0	0	0	0	0	0	0	0	0	0	0	0	0	0	0	0	0	0	0	0	0	0	0	0	0	0	0	0	0	0	0	0	0	0	0	0	0	0	0	0	0	0	0	0	0	0	0	0	0	0	0	0	0	0	0	0	0	0	0	0	0	0	0	0	0
5	1348	943	151	105	0.699555	68	595	ATGTCGACGCTACGCCTGTCTGAGGGTCGTTACGAAATAAAGCAAATGCGCCGCTCAGCAGGCTGCTACTGCCGCTGGGAACTAGCGGTAGCAAGCAGCGCGGGTACGGCTGCCCGTTGGTTGGTCTCAGCGAGCGCGACGCCGCAGCTGCTCCTGCTGCTACTGGCAGCGACGGCAGGTGGCCGTCATCGCTGACAGGCAGCCGCAGCTTCTGCGGAGAGCGGCTAACTCAGCGCAGTACGGAAGCTGCCCGAGTTGGCTATGTCGCTACATCGTCAGCGTAAAGCCGGCGAACGACCGTTGACCACCGAGCGACCACTGCGGGCGCGAGCGCAGTCGTCCGTCTTCGTCGCCGCCCCCTAGATCGACGGCAGCGGCAGTCGACTAGAGGACGACGACGGCGTCTGCTGCTACGCGCTCTGCAGCGGCGATCTCGGCTGCGACGGCAAACGTTGCTGACACACCGCTGCTACCACTTGCTGCTGCTGCTGCTGGTAGCGGCGGCGTCTTTGCCGTACGCTGGTCAGTCACGGCCGCAACGCCACTGCGCTCCCGTTGTTGTCTCTTCGTGTTGACCTCAGATCAGACGAGGCTA	ATGTCGACGCTACGCCTGTCTGAGGGTCGTTAAGCATAATAGCGAATGCGCCGCTCAGGCTACAGGTTGAGGTTGGTGGCGAGCACCGGACAAACCTGCATCCGCGCGCGAGCGAGCGCGACGCCGCAGCTCCGTTGCCAGCGAGCCGCGATGGCAACTAGTAGGCGGAGCAGCGGAGAGCGGCCAAGTCAGCGTAGGGCGAAGACTACCCGACTTGGCTACCGGCCGCGCCGTCGGCGTACAGCAGTTGAGCAGGGAGCGGTGACCGCACGCGCTCGTAGCAGCAAGTGTTCGTCGTCGTTGCACGGCAGCAGCGGCAGCAGCAGTCGACGACGACGACGAAACCGTTCGCCTTGCTGCGGCGGCGGGCACCGCTCGACCGACGACGGCGGCAAACGTTGCTGACACACTGCTACCGGTCAGGCGAGCTGCCGGTAGCGGCGTCTTTGCCGTTCGTCAACTAGCGGTTCGCCGCGTGGCTCCGCCCGTACGTCTCCTCGATGTTGACCTCAGATCAGACGAGGCTA	527	ATGTCGACGCTACGCCTGTCTGAGGGTCGTTAAGCATAATAGCGAATGCGCCGCCCAGGCTACAGGTTGAGGTTGGTGGCGAGCACCGGACAAACCTGCATCCGCGCGCGAGCGAGCGTGACGCCGCAGCTCCGTTGCCAGCGAGCCGCGATGGCAACTGGTAGGCGGAGCAGCGGAGAGCGGCCAAGTCAGCGTAGGGCGAAGACTACCCGACTTGGCTACCGGCCGCGCCGTCGGCGTACAGCAGTTGAGCAGGGAGCGGTGACCGCGCGCGCTCGTAGCAGCAAGTGTTCGTCGTAGTTGCACGGCAGCAGCAGCGGCAGCAGCAGTCGACGACGACGAAACCGTTCGCCTTGCTGCGGCGGCGGGCACCGCTCGACCGACGACGGCGGCAAACGTTGCTGACACACTGCTACCGGTCAGGCGAGCTGCCGGTAGCGGCGTCTTTGCCGTTCGTCAACTAGCGGTTCGCCGCGTGGCTCCACCCGTACGTCTCCTCGATGTTGACCTCAGATCAGACGAGGCTA	527	ITS2_singlex_02_bar_D_spl_S_C009_2nd_len_filter_compl.fastq	S_C009	Cote d'Ivoire	0	943	0	0	0	0	0	0	0	0	0	0	0	0	0	0	0	0	0	0	0	0	0	0	0	0	0	0	0	0	0	0	0	0	0	0	0	0	0	0	0	0	0	0	0	0	0	0	0	0	0	0	0	0	0	0	0	0	0	0	0	0	0	0	0	0	0	0	0	0	0	0	0	0	0	0	0	0	0	0	0	0	0	0	0	0	0	0	0	0	0	0	0	0	0	0	0	0	0	0	0	0	0	0	0	0	0	0	0	0	0	0	0	0	0	0	0	0	0	0	0	0	0	0	0	0	0	0	0	0	0	0	0	0	0	0	0	0	0	0	0	0	0	0	0	0	0	0	0	0	0	0	0	0	0	0	0	0	0	0	0	0	0	0	0	0	0	0	0	0	0	0	0	0	0	0	0	0	0	0	0	0	0	0	0	0	0	0	0	0	0	0	0	0	0	0	0	0	0	0	0	0	0	0	0	0	0	0	0	0	0	0	0	0	0	0	0	0	0	0	0	0	0	0	0	0	0	0	0	0	0	0	0	0	0	0	0	0	0	0	0	0	0	0	0	0	0	0	0	0	0	0	0	0	0	0	0	0	0	0	0	0	0	0	0	0	0	0	0	0	0	0	0	0	0	0	0	0	0	0	0	0	0	0	0	0	0	0	0	0	0	0	0	0	0	0	0	0	0	0	0	0	0	0	0	0	0	0	0	0	0	0	0	0	0	0	0	0	0	0	0	0	0	0	0	0	0	0	0	0	0	0	0	0	0	0	0	0	0	0	0	0	0	0	0	0	0	0	0	0	0	0	0	0	0	0	0	0	0	0	0	0	0	0	0	0	0	0	0	0	0	0	0	0	0	0	0	0	0	0	0	0	0	0	0	0	0	0	0	0	0	0	0	0	0	0	0	0	0	0	0	0	0	0	0	0	0	0	0	0	0	0	0	0	0	0	0	0	0	0	0	0	0	0	0	0	0	0	0	0	0	0	0	0	0	0	0	0	0	0	0	0	0	0	0	0	0	0	0	0	0	0	0	0	0	0	0	0	0	0	0	0	0	0	0	0	0	0	0	0	0	0	0	0	0	0	0	0	0	0	0	0	0	0	0	0	0	0	0	0	0	0	0	0	0	0	0	0	0	0	0	0	0	0	0	0	0	0	0	0	0	0	0	0	0	0	0	0	0	0	0	0	0	0	0	0	0	0	0	0	0	0	0	0	0	0	0	0	0	0	0	0	0	0	0	0	0	0	0	0	0	0	0	0	0	0	0	0	0	0	0	0	0	0	0	0	0	0	0	0	0	0	0	0	0	0	0	0	0	0	0	0	0	0	0	0	0	0	0	0	0	0	0	0	0	0	0	0	0	0	0	0	0	0	0	0	0	0	0	0	0	0	0	0	0	0	0	0	0	0	0	0	0	0	0	0	0	0	0	0	0	0	0	0	0	0	0	0	0	0	0	0	0	0	0	0	0	0	0	0	0	0	0	0	0	0	0	0	0	0	0	0	0	0	0	0	0	0	0	0	0	0	0	0	0	0	0	0	0	0	0	0	0	0	0	0	0	0	0	0	0	0	0	0	0	0	0	0	0	0	0	0	0	0	0	0	0	0	0	0	0	0	0	0	0	0	0	0	0	0	0	0	0	0	0	0	0	0	0	0	0	0	0	0	0	0	0	0	0	0	0	0	0	0	0	0	0	0	0	0	0	0	0	0	0	0	0	0	0	0	0	0	0	0	0	0	0	0	0	0	0	0	0	0	0	0	0	0	0	0	0	0	0	0	0	0	0	0	0	0	0	0	0	0	0	0	0	0	0	0	0	0	0	0	0	0	0	0	0	0	0	0	0	0	0	0	0	0	0	0	0	0	0	0	0	0	0	0	0	0	0	0	0	0	0	0	0	0	0	0	0	0	0	0	0	0	0	0	0	0	0	0	0	0	0	0	0	0	0	0	0	0	0	0	0	0	0	0	0	0	0	0	0	0	0	0	0	0	0	0	0	0	0	0	0	0	0	0	0	0	0	0	0	0	0	0	0	0	0	0	0	0	0	0	0	0	0	0	0	0	0	0	0	0	0	0	0	0	0	0	0	0	0	0	0	0	0	0	0	0	0	0	0	0	0	0	0	0	0	0	0	0	0	0	0	0	0	0	0	0	0	0	0	0	0	0	0	0	0	0	0	0	0	0	0	0	0	0	0	0	0	0	0	0	0	0	0	0	0	0	0	0	0	0	0	0	0	0	0	0	0	0	0	0	0	0	0	0	0	0	0	0	0	0	0	0	0	0	0	0	0	0	0	0	0	0	0	0	0	0	0	0	0	0	0	0	0	0	0	0	0	0	0	0	0	0	0	0	0	0	0	0	0	0	0	0	0	0	0	0	0	0	0	0	0	0	0	0	0	0	0	0	0	0	0	0	0	0	0	0	0	0	0	0	0	0	0	0	0	0	0	0	0	0	0	0	0	0	0	0	0	0	0	0	0	0	0	0	0	0	0	0	0	0	0	0	0	0	0	0	0	0	0	0	0	0	0	0	0	0	0	0	0	0	0	0	0	0	0	0	0	0	0	0	0	0	0	0	0	0	0	0	0	0	0	0	0	0	0	0	0	0	0	0	0	0	0	0	0	0	0	0	0	0	0	0	0	0	0	0	0	0	0	0	0	0	0	0	0	0	0	0	0	0	0	0	0	0	0	0	0	0	0	0	0	0	0	0	0	0	0	0	0	0	0	0	0	0	0	0	0	0	0	0	0	0	151	0	0	0	0	0	0	0	0	0	0	0	0	0	0	0	0	0	0	0	0	0	0	0	0	0	0	0	0	0	0	0	0	0	0	0	0	0	0	0	0	0	0	0	0	0	0	0	0	0	0	0	0	0	0	0	0	0	0	0	0	0	0	0	0	0	0	0	0	0	0	0	0	0	0	0	0	0	0	0	0	0	0	0	0	0	0	0	0	0	0	0	0	0	0	0	0	0	0	0	0	0	0	0	0	0	0	0	0	0	0	0	0	0	0	0	0	0	0	0	0	0	0	0	0	0	0	0	0	0	0	0	0	0	0	0	0	0	0	0	0	0	0	0	0	0	0	0	0	0	0	0	0	0	0	0	0	0	0	0	0	0	0	0	0	0	0	0	0	0	0	0	0	0	0	0	0	0	0	0	0	0	0	0	0	0	0	0	0	0	0	0	0	0	0	0	0	0	0	0	0	0	0	0	0	0	0	0	0	0	0	0	0	0	0	0	0	0	0	0	0	0	0	0	0	0	0	0	0	0	0	0	0	0	0	0	0	0	0	0	0	0	0	0	0	0	0	0	0	0	0	0	0	0	0	0	0	0	0	0	0	0	0	0	0	0	0	0	0	0	0	0	0	0	0	0	0	0	0	0	0	0	0	0	0	0	0	0	0	0	0	0	0	0	0	0	0	0	0	0	0	0	0	0	0	0	0	0	0	0	0	0	0	0	0	0	0	0	0	0	0	0	0	0	0	0	0	0	0	0	0	0	0	0	0	0	0	0	105	0	0	0	0	0	0	0	0	0	0	0	0	0	0	0	0	0	0	0	0	0	0	0	0	0	0	0	0	0	0	0	0	0	0	0	0	0	0	0	0	0	0	0	0	0	0	0	0	0	0	0	0	0	0	0	0	0	0	0	0	0	0	0	0	0	0	0	0	0	0	0	0	0	0	0	0	0	0	0	0	0	0	0	0	0	0	0	0	0	0	0	0	0	0	0	0	0	0	0	0	0	0	0	0	0	0	0	0	0	0	0	0	0	0	0	0	0	0	92	0	0	0	0	0	0	0	0	0	0	0	0	0	0	0	0	0	0	0	0	0	0	0	0	0	0	0	0	0	0	0	0	0	0	0	0	0	0	0	0	0	0	0	0	0	0	0	0	0	0	0	0	0	0	0	0	0	0	0	0	0	0	0	0	0	0	0	0	0	0	0	0	0	0	0	0	0	0	0	0	0	0	0	0	0	0	0	0	0	0	0	0	0	0	0	0	0	0	0	0	0	0	0	0	0	0	0	0	0	0	0	0	0	0	0	0	0	0	0	0	0	0	0	0	0	0	0	0	0	0	0	0	0	0	0	0	0	0	0	0	0	0	0	0	0	0	0	0	0	0	0	0	0	0	0	0	0	0	0	0	0	0	0	0	0	0	0	0	0	0	0	0	0	0	0	0	0	0	0	0	0	0	0	0	0	0	0	0	0	0	0	0	0	0	0	0	0	0	0	0	0	0	0	0	0	0	0	0	0	0	0	0	0	0	0	0	0	0	0	0	0	0	0	0	0	0	0	0	0	0	0	0	0	0	0	0	0	0	0	0	0	0	0	0	0	0	0	0	0	0	0	0	0	0	0	0	0	0	0	0	0	0	0	0	0	0	0	0	0	0	0	0	0	0	0	0	0	0	0	0	0	0	0	0	0	0	0	0	0	0	0	0	0	0	0	0	0	0	0	0	0	0	0	0	0	0	0	0	0	0	0	0	0	0	0	0	0	0	0	0	0	0	0	0	0	0	0	0	0	0	0	0	0	0	0	0	0	0	0	0	0	0	0	0	0	0	0	0	0	0	0	0	0	0	0	0	0	0	0	0	0	0	0	0	0	0	0	0	0	0	0	0	0	0	0	0	0	0	0	0	0	0	0	0	0	0	0	0	0	0	0	0	0	0	0	0	0	0	0	0	0	0	0	0	0	0	0	0	0	0	0	0	0	0	0	0	0	0	0	0	0	0	0	0	0	0	0	0	0	0	0	0	0	0	0	0	0	57	0	0	0	0	0	0	0	0	0	0	0	0	0	0	0	0	0	0	0	0	0	0	0	0	0	0	0	0	0	0	0	0	0	0	0	0	0	0	0	0	0	0	0	0	0	0	0	0	0	0	0	0	0	0	0	0	0	0	0	0	0	0	0	0	0	0	0	0	0	0	0	0	0	0	0	0	0	0	0	0	0	0	0	0	0	0	0	0	0	0	0	0	0	0	0	0	0	0	0	0	0	0	0	0	0	0	0	0	0	0	0	0	0	0	0	0	0	0	0	0	0	0	0	0	0	0	0	0	0	0	0	0	0	0	0	0	0	0	0	0	0	0	0	0	0	0	0	0	0	0	0	0	0	0	0	0	0	0	0	0	0	0	0	0	0	0	0	0	0	0	0	0	0	0	0	0	0	0	0	0	0	0	0	0	0	0	0	0	0	0	0	0	0	0	0	0	0	0	0	0	0	0	0	0	0	0	0	0	0	0	0	0	0	0	0	0	0	0	0	0	0	0	0	0	0	0	0	0	0	0	0	0	0	0	0	0	0	0	0	0	0	0	0	0	0	0	0	0	0	0	0	0	0	0	0	0	0	0	0	0	0	0	0	0	0	0	0	0	0	0	0	0	0	0	0	0	0	0	0	0	0	0	0	0	0	0	0	0	0	0	0	0	0	0	0	0	0	0	0	0	0	0	0	0	0	0	0	0	0	0	0	0	0	0	0	0	0	0	0	0	0	0	0	0	0	0	0	0	0	0	0	0	0	0	0	0	0	0	0	0	0	0	0	0	0	0	0	0	0	0	0	0	0	0	0	0	0	0	0	0	0	0	0	0	0	0	0	0	0	0	0	0	0	0	0	0	0	0	0	0	0	0	0	0	0	0	0	0	0	0	0	0	0	0	0	0	0	0	0	0	0	0	0	0	0	0	0	0	0	0	0	0	0	0	0	0	0	0	0	0	0	0	0	0	0	0	0	0	0	0	0	0	0	0	0	0	0	0	0	0	0	0	0	0	0	0	0	0	0	0	0	0	0	0	0	0	0	0	0	0	0	0	0	0	0	0	0	0	0	0	0	0	0	0	0	0	0	0	0	0	0	0	0	0	0	0	0	0	0	0	0	0	0	0	0	0	0	0	0	0	0	0	0	0	0	0	0	0	0	0	0	0	0	0	0	0	0	0	0	0	0	0	0	0	0	0	0	0	0	0	0	0	0	0	0	0	0	0	0	0	0	0	0	0	0	0	0	0	0	0	0	0	0	0	0	0	0	0	0	0	0	0	0	0	0	0	0	0	0	0	0	0	0	0	0	0	0	0	0	0	0	0	0	0	0	0	0	0	0	0	0	0	0	0	0	0	0	0	0	0	0	0	0	0	0	0	0	0	0	0	0	0	0	0	0	0	0	0	0	0	0	0	0	0	0	0	0	0	0	0	0	0	0	0	0	0	0	0	0	0	0	0	0	0	0	0	0	0	0	0	0	0	0	0	0	0	0	0	0	0	0	0	0	0	0	0	0	0	0	0	0	0	0	0	0	0	0	0	0	0	0	0	0	0	0	0	0	0	0	0	0	0	0	0	0	0	0	0	0	0	0	0	0	0	0	0	0	0	0	0	0	0	0	0	0	0
11	1993	1203	193	158	0.603613	65	595	ATGTCGACGCTACGCCTGTCTGAGGGTCGTTACGAAATAAAGCAAATGCGCCGCTCAGCAGGCTGCTACTGCCGCTGGGAACTAGCGGTAGCAAGCAGCGCGGGTACGGCTGCCCGTTGGTTGGTCTCAGCGAGCGCGACGCCGCAGCTGCTCCTGCTGCTACTGGCAGCGACGGCAGGTGGCCGTCATCGCTGACAGGCAGCCGCAGCTTCTGCGGAGAGCGGCTAACTCAGCGCAGTACGGAAGCTGCCCGAGTTGGCTATGTCGCTACATCGTCAGCGTAAAGCCGGCGAACGACCGTTGACCACCGAGCGACCACTGCGGGCGCGAGCGCAGTCGTCCGTCTTCGTCGCCGCCCCCTAGATCGACGGCAGCGGCAGTCGACTAGAGGACGACGACGGCGTCTGCTGCTACGCGCTCTGCAGCGGCGATCTCGGCTGCGACGGCAAACGTTGCTGACACACCGCTGCTACCACTTGCTGCTGCTGCTGCTGGTAGCGGCGGCGTCTTTGCCGTACGCTGGTCAGTCACGGCCGCAACGCCACTGCGCTCCCGTTGTTGTCTCTTCGTGTTGACCTCAGATCAGACGAGGCTA	ATGTCGACGCTACGCCTGTCTGAGGGTCGTTAAGCATAATAGCGAATGCGCCGCTCAGGCTACAGGTTGAGGTTGGTGGCGAGCACCGGACAAACCTGCATCCGCGCGCGAGCGAGCGTGACGCCGCAGCTCCGTTGCCAGCGAGCCGCGATGGCAACTGGTAGGCGGAGCAGCGGAGAGCGGCCAAGTCAGCGTAGGGCGAAGACTACCCGACTTGGCTACCGGCCGCGCCGTCGGCGTACAGCAGTTGAGCAGGGAGCGGTGACCGCACGCGCTCGTAGCAGCAAGTGTTCGTCGTCGTTGCACGGCAGCAGCGGCAGCAGCAGTCGACGACGACGACGACGAAACCGTTCGCCTTGCTGCGGCGGCGGGCACCGCTCGACCGACGACGGCGGCAAACGTTGCTGACACACTGCTACCGGTCAGGAGAGCTGCCGGTAGCGGCGTCTTTGCCGTTCGTCAACTAGCGGTTCGCCGCGTGGCTCCACCCGTACGTCTCCTCGATGTTGACCTCAGATCAGACGAGGCTA	530	ATGTCGACGCTACGCCTGTCTGAGGGTCGTTAAGCATAATAGCGAATGCGCCGCTCAGGCTACAGGTTGAGGTTGGTGGCGAGCACCGGACAAACCTGCATCCGCGCGCGAGCGAGCGTGACGCCGCAGCTCCGTTGCCAGCGAGCCGCGATGGCAACTGGTAGGCGGAGCAGCGGAGAGCGGCCAAGTCAGCGTAGGGCGAAGACTACCCGACTTGGCTACCGGCCGCGCCGTCGGCGTACAGCAGTTGAGCAGGGAGCGGTGACCGCACGCGCTCGTAGCAGCAAGTGTTCGTCGTAGTTGCACGGCAGCAGCAGCGGCAGCAGCAGTCGACGACGACGACGAAACCGTTCGCCTTGCTGCGGCGGCGGGCACCGCTCGACCGACGACGGCGGCAAACGTTGCTGACACACTGCTACCGGTCAGGCGAGCTGCCGGTAGCGGCGTCTTTGCCGTTCGTCAACTAGCGGTTCGCCGCGTGGCTCCACCCGTACGTCTCCTCGATGTTGACCTCAGATCAGACGAGGCTA	530	ITS2_singlex_02_bar_D_spl_S_L034_2nd_len_filter_compl.fastq	S_L034	Laos	0	1203	0	158	0	0	0	0	0	0	0	0	0	0	0	0	0	0	0	0	0	0	0	0	0	0	0	0	0	0	0	0	0	193	0	0	0	0	0	0	0	0	0	0	0	0	0	0	0	0	0	0	0	0	0	0	0	0	0	0	0	0	0	0	0	0	0	0	0	0	0	0	0	0	0	0	0	0	0	0	0	0	0	0	0	0	0	0	0	0	0	0	0	0	0	0	0	0	0	0	0	0	0	0	0	0	0	0	0	0	0	0	0	0	0	0	0	0	0	0	0	0	0	0	0	0	0	0	0	0	0	0	0	0	0	0	0	0	0	0	0	0	0	0	0	0	0	0	0	0	0	0	0	0	0	0	0	0	0	0	0	0	0	0	0	0	0	0	0	0	0	0	0	0	0	0	0	0	0	0	0	0	0	0	0	0	0	0	0	0	0	0	0	0	0	0	0	0	0	0	0	0	0	0	0	0	0	0	0	0	0	0	0	0	0	0	0	0	0	0	0	0	0	0	0	0	0	0	0	0	0	0	0	0	0	0	0	0	0	0	0	0	0	0	0	0	0	0	0	0	0	0	0	0	0	0	0	0	0	0	0	0	0	0	0	0	0	0	0	0	0	0	0	0	0	0	0	0	0	0	0	0	0	0	0	0	0	0	0	0	0	0	0	0	0	0	0	0	0	0	0	0	0	0	0	0	0	0	0	0	0	0	0	0	0	0	0	0	0	0	0	0	0	0	0	0	0	0	0	0	0	0	0	0	0	0	0	0	0	0	0	0	0	0	0	0	0	0	0	0	0	0	0	0	0	0	0	0	0	0	0	0	0	0	0	0	0	0	0	0	0	0	0	0	0	0	0	0	0	0	0	0	0	0	0	0	0	0	0	0	0	0	0	0	0	0	0	0	0	0	0	0	0	0	0	0	0	0	0	0	0	0	0	0	0	0	0	0	0	0	0	0	0	0	0	0	0	0	0	0	0	0	0	0	0	0	0	0	0	0	0	0	0	0	0	0	0	0	0	0	0	0	0	0	0	0	0	0	0	0	0	0	0	0	0	0	0	0	0	0	0	0	0	0	0	0	0	0	0	0	0	0	0	0	0	0	0	0	0	0	0	0	0	0	0	0	0	0	0	0	0	0	0	0	0	0	0	0	0	0	0	0	0	0	0	0	0	0	0	0	0	0	0	0	0	0	0	0	0	0	0	0	0	0	0	0	0	0	0	0	0	0	0	0	0	0	0	0	0	0	0	0	0	0	0	0	0	0	0	0	0	0	0	0	0	0	0	0	0	0	0	0	0	0	0	0	0	0	0	0	0	0	0	0	0	0	0	0	0	0	0	0	0	0	0	0	0	0	0	0	0	0	0	0	0	0	0	0	0	0	0	0	0	0	0	0	0	0	0	0	0	0	0	0	0	0	0	0	0	0	0	0	0	0	0	0	0	0	0	0	0	0	0	0	0	0	0	0	0	0	0	0	0	0	0	0	0	0	0	0	0	0	0	0	0	0	0	0	0	0	0	0	0	0	0	0	0	0	0	0	0	0	0	0	0	0	0	0	0	0	0	0	0	0	0	0	0	0	0	0	0	0	0	0	0	0	0	0	0	0	0	0	0	0	0	0	0	0	0	0	0	0	0	0	0	0	0	0	0	0	0	0	0	0	0	0	0	0	0	0	0	0	0	0	0	0	0	0	0	0	0	0	0	0	0	0	0	0	0	0	0	0	0	0	0	0	0	0	0	0	0	0	0	0	0	0	0	0	0	0	0	0	0	0	0	0	0	0	0	0	0	0	0	0	0	0	0	0	0	0	0	0	0	0	0	0	0	0	0	0	0	0	0	0	0	0	0	0	0	0	0	0	0	0	0	0	0	0	0	0	0	0	0	0	0	0	0	0	0	0	0	0	0	0	0	0	0	0	0	0	0	0	0	0	0	0	0	0	0	0	0	0	0	0	0	0	0	0	0	0	0	0	0	0	0	0	0	0	0	0	0	0	0	0	0	0	0	0	0	0	0	0	0	0	0	0	0	0	0	0	0	0	0	0	0	0	0	0	0	0	0	0	0	0	0	0	0	0	0	0	0	0	0	0	0	0	0	0	0	0	0	0	0	0	0	0	0	0	0	0	0	0	0	0	0	0	0	0	0	0	0	0	0	0	0	0	0	0	0	0	0	0	0	0	0	0	0	0	0	0	0	0	0	0	0	0	0	0	0	0	0	0	0	0	0	0	0	0	0	0	0	0	0	0	0	0	0	0	0	0	0	0	0	0	0	0	0	0	0	0	0	0	0	0	0	0	0	0	0	0	0	0	0	0	0	0	0	0	0	0	0	0	0	0	0	0	0	0	0	0	0	0	0	0	0	0	0	0	0	0	0	0	0	0	0	0	0	0	0	0	0	0	0	0	0	0	0	0	0	0	0	0	0	0	0	0	0	0	0	0	0	0	0	0	0	0	0	0	0	0	0	0	0	0	0	0	0	0	0	0	0	0	0	0	0	0	0	0	0	0	0	0	0	0	0	0	0	0	0	0	0	0	0	0	0	0	0	0	0	0	0	0	0	0	0	0	0	0	0	0	0	0	0	0	0	0	0	0	0	0	0	0	0	0	0	0	0	0	0	0	0	0	0	0	0	0	0	0	0	0	0	0	0	0	0	0	0	0	0	0	0	0	0	0	0	0	0	0	0	0	0	0	0	0	0	0	0	0	0	0	0	0	0	0	0	0	0	0	0	0	0	0	0	0	0	0	0	0	0	0	0	0	0	0	0	0	0	0	0	0	0	0	0	0	0	0	0	0	0	0	0	0	0	0	0	0	0	0	0	0	0	0	0	0	0	0	0	0	0	0	0	0	0	0	0	0	0	0	0	0	0	0	0	0	0	0	0	0	0	0	0	0	0	139	0	0	0	0	0	0	138	0	0	0	0	0	0	0	0	0	0	0	0	0	0	0	0	0	0	0	0	0	0	0	0	0	0	0	0	0	0	0	0	0	0	0	0	0	0	0	0	0	0	0	0	0	0	0	0	0	0	0	0	0	0	0	0	0	0	0	0	0	0	0	0	0	0	0	0	0	0	0	0	0	0	0	0	0	0	0	0	0	0	0	0	0	0	0	0	0	0	0	0	0	0	0	0	0	0	0	0	0	0	0	0	0	0	0	0	0	0	0	0	0	0	0	0	0	0	0	0	0	0	0	0	0	0	0	0	0	0	0	0	0	0	0	0	0	0	0	0	0	0	0	0	0	0	0	0	0	0	0	0	0	0	0	0	0	0	0	0	0	0	0	0	0	0	0	0	0	0	0	0	0	0	0	0	0	0	0	0	0	0	0	0	0	0	0	0	0	0	0	0	0	0	0	0	0	0	0	0	0	0	0	0	0	0	0	0	0	0	0	0	0	0	0	0	0	0	0	0	0	0	0	0	0	0	0	0	0	0	0	0	0	0	0	0	0	0	0	0	0	0	0	0	0	0	0	0	0	0	0	0	0	0	0	0	0	0	0	0	0	0	0	0	0	0	0	0	0	0	0	0	0	0	0	0	0	0	0	0	0	0	0	0	0	0	0	0	0	0	0	0	0	0	0	0	0	0	0	0	0	0	0	0	0	0	0	0	0	0	0	0	0	0	0	0	0	0	0	0	0	0	0	0	0	0	0	0	0	0	0	0	0	0	0	0	0	0	0	0	0	0	0	0	0	0	0	0	0	0	0	0	0	0	0	0	0	0	0	0	0	0	0	0	0	0	0	0	0	0	0	0	0	0	0	0	0	0	0	0	0	0	0	0	0	0	0	0	0	0	0	0	0	0	0	0	0	0	0	0	0	0	0	0	0	0	0	0	0	0	0	0	0	0	0	0	0	0	0	0	0	0	0	0	0	0	0	0	0	0	0	0	0	0	0	0	0	0	0	0	0	0	0	0	0	0	0	0	0	0	0	0	0	0	0	0	0	0	0	0	0	0	0	0	0	0	0	0	0	0	0	0	0	0	0	0	0	0	0	0	0	0	0	0	0	0	0	0	0	0	0	0	0	0	0	0	0	0	0	0	0	0	0	0	0	0	0	0	0	0	0	0	0	0	0	0	0	0	0	0	0	0	0	0	0	0	0	0	0	0	0	0	0	0	0	0	0	0	0	0	0	0	0	0	0	0	0	0	0	0	0	0	0	0	0	0	0	0	0	0	0	0	0	0	0	0	0	0	0	0	0	0	0	0	0	0	0	0	0	0	0	0	0	0	0	0	0	0	0	0	0	0	0	0	0	0	0	0	0	0	0	0	0	0	0	0	0	0	0	0	0	0	0	0	0	0	0	0	0	0	0	0	0	0	0	0	0	0	0	0	0	0	0	0	0	0	0	0	0	0	0	0	0	0	0	0	0	0	0	0	0	0	0	0	0	0	0	0	0	0	0	0	0	0	0	0	0	0	0	0	0	0	0	0	0	0	0	0	0	0	0	0	0	0	0	0	0	0	0	0	0	0	0	0	0	0	0	0	0	0	0	0	0	0	0	0	0	0	0	0	0	0	0	0	0	0	0	0	0	0	0	0	0	0	0	0	0	0	0	0	0	0	0	0	0	0	0	0	0	0	0	0	0	0	0	0	0	0	0	0	0	0	0	0	0	0	0	0	0	0	0	0	0	0	0	0	0	0	0	0	0	0	0	0	0	0	0	0	0	0	0	0	0	0	0	0	0	0	0	0	0	0	0	0	0	0	0	0	0	0	0	0	0	0	0	0	0	0	0	0	0	0	0	0	0	0	0	0	0	0	0	0	0	0	0	0	0	0	0	0	0	0	0	0	0	0	0	0	0	0	0	0	0	0	0	0	0	0	0	0	0	0	0	0	0	0	0	0	0	0	0	0	0	0	0	0	0	0	0	0	0	0	0	0	0	0	0	0	0	0	0	0	0	0	0	0	0	0	0	0	0	0	0	0	0	0	0	0	0	0	0	0	0	0	0	0	0	0	0	0	0	0	0	0	0	0	0	0	0	0	0	0	0	0	0	0	0	0	0	0	0	0	0	0	0	0	0	0	0	0	0	0	0	0	0	0	0	0	0	0	0	0	0	0	0	0	0	0	0	0	0	0	0	0	0	0	0	0	0	0	0	0	0	0	0	0	0	0	0	0	0	0	0	0	0	0	0	0	0	0	0	0	0	0	0	0	0	0	0	0	0	0	0	0	0	0	0	0	0	0	0	0	0	0	0	0	0	0	0	0	0	0	0	0	0	0	0	0	0	0	0	0	0	0	0	0	0	0	0	0	0	0	0	0	0	0	0	0	0	0	0	0	0	0	0	0	0	0	0	0	0	0	0	0	0	0	0	0	0	0	0	0	0	0	0	0	0	0	0	0	0	0	0	0	0	0	0	0	0	0	0	0	0	0	0	0	0	0	0	0	0	0	0	0	0	0	0	0	0	0	0	0	0	0	0	0	0	0	0	0	0	0	0	0	0	0	0	0	0	0	0	0	0	0	0	0	0	0	0	0	0	0	0	0	0	0	0	0	0	0	0	0	0	0	0	0	0	0	0	0	0	0	33	33	0	0	0	0	0	0	0	0	0	0	0	0	0	0	0	0	0	0	0	0	0	0	0	0	0	0	0	0	0	0	0	0	0	0	0	0	0	0	0	0	0	0	0	0	0	0	0	0	0	0	0	0	0	0	0	0	0	0	0	0	0	0	0	0	0	0	0	0	0	0	0	0	0	0	0	0	0	0	0	0	0	0	0	0	0	0	0	0	0	0	0	0	0	0	0	0	0	0	0	0	0	0	0	0	0	0	0	0	0	26	0	0	0	0	0	0	0	0	0	0	0	0	0	0	0	0	0	0	0	0	25	0	0	0	0	0	0	0	0	0	0	0	0	0	0	0	0	0	0	0	0	0	0	0	0	0	0	0	0	0	0	0	0	0	0	0	0	23	0	0	0	0	0	0	0	0	0	0	0	0	0	0	0	0	0	22	0	0	0	0	0	0	0	0	0	0	0	0	0	0	0	0	0	0	0	0	0	0	0	0	0	0	0	0	0	0	0	0	0	0	0	0	0	0	0	0	0	0	0	0	0	0	0	0	0	0	0	0	0	0	0	0	0	0	0	0	0	0	0	0	0	0	0	0	0	0	0	0	0	0	0	0	0	0	0	0	0	0	0	0	0	0	0	0	0	0	0	0	0	0	0	0	0	0	0	0	0	0	0	0	0	0	0	0	0	0	0	0	0	0	0	0	0	0	0	0	0	0	0	0	0	0	0	0	0	0	0	0	0	0	0	0	0	0	0	0	0	0	0	0	0	0	0	0	0	0	0	0	0	0	0	0	0	0	0	0	0	0	0	0	0	0	0	0	0	0	0	0	0	0	0	0	0	0	0	0	0	0	0	0	0	0	0
10	8941	4818	2251	624	0.538866	6	533	ATGTCGACGCTACGCCTGTCTGAGGGTCGTTAAGCATAATAGCGAATGCGCCGCTCAGGCTACAGGTTGAGGTTGGTGGCGAGCACCGGACAAACCTGCATCCGCGCGCGAGCGAGCGTGACGCCGCAGCTCCGTTGCCAGCGAGCCGCGATGGCAACTGGTAGGCGGAGCAGCGGAGAGCGGCCAAGTCAGCGTAGGGCGAAGACTACCCGACTTGGCTACCGGCCGCGCCGTCGGCGTACAGCAGTTGAGCAGGGAGCGGTGATCGCACGCGCTCGTAGCAGCAAGTGTTCGTCGTCGTTGCACGGCAGCAGCGGCAGCAGCAGTCGACGACGACGACGACGAAACCGTTCGCCTTGCTGCGGCGGCGGCGGGCACCGCTCGACCGACGACGGCGGCAAACGTTGCTGACACACTGCTACCGGTCAGGCGAGCTGCCGGTAGCGGCGTCTTTGCCGTTCGTCAACTAGCGGTTCGCCGCGTGGCTCCACCCGTACGTCTCCTCGATGTTGACCTCAGATCAGACGAGGCTA	ATGTCGACGCTACGCCTGTCTGAGGGTCGTTAAGCATAATAGCGAATGCGCCGCTCAGGCTACAGGTTGAGGTTGGTGGCGAGCACCGGACAAACCTGCATCCGCGCGCGAGCGAGCGTGACGCCGCAGCTCCGTTGCCAGCGAGCCGCGATGGCAACTGGTAGGCGGAGCAGCGGAGAGCGGCCAAGTCAGCGTAGGGCGAAGACTACCCGACTTGGCTACCGGCCGCGCCGTCGGCGTACAGCAGTTGAGCAGGGAGCGGTGACCGCACGCGCTCGTAGCAGCAAGTGTTCGTCGTCGTTGCACGGCAGCAGCGGCAGCAGCAGTCGACGACGACGACGAAACCGTTCGCCTTGCTGCGGCGGCGGGCACCGCTCGACCGACGACGGCGGCAAACGTTGCTGACACACTGCTACCGGTCAGGCGAGCTGCCGGTAGCGGCGTCTTTGCCGTTCGTCAACTAGCGGTTCGCCGCGTGGCTCCACCCGTACGTCTCCTCGATGTTGACCTCAGATCAGACGAGGCTA	527	ATGTCGACGCTACGCCTGTCTGAGGGTCGTTAAGCATAATAGCGAATGCGCCGCTCAGGCTACAGGTTGAGGTTGGTGGCGAGCACCGGACAAACCTGCATCCGCGCGCGAGCGTGCGTGACGCCGCAGCTCCGTTGCCAGCGAGCCGCGATGGCAACTGGTAGGCGGAGCAGCGGAGAGCGGCCAAGTCAGCGTAGGGCGAAGACTACCCGACTTGGCTACCGGCCGCGCCGTCGGCGTACAGCAGTTGAGCAGGGAGCGGTGATCGCACGCGCTCGTAGCAGCAAGTGTTCGTCGTCGTTGCACGGCAGCAGCGGCAGCAGCAGTCGACGACGACGACGAAACCGTTCGCCTTGCTGCGGCGGCGGGCACCGCTCGACCGACGACGGCGGCAAACGTTGCTGACACACTGCTACCGGTCAGGCGAGCTGCCGGTAGCGGCGTCTTTGCCGTTCGTCAACTAGCGGTTCGCCGCGTGGCTCCACCCGTACGTCTCCTCGATGTTGACCTCAGATCAGACGAGGCTA	527	ITS2_singlex_02_bar_D_spl_S_P068_2nd_len_filter_compl.fastq	S_P068	Tanzania	0	0	2251	0	0	0	0	0	4818	0	0	0	0	0	0	0	0	0	0	0	0	0	0	0	0	0	0	0	0	0	0	0	0	305	0	0	0	0	0	0	0	0	0	0	0	0	0	0	0	0	624	0	0	0	0	0	0	0	0	0	0	0	0	0	0	0	0	0	0	0	0	0	0	0	0	0	0	0	0	0	0	0	0	0	0	0	0	0	0	0	0	0	0	0	0	0	0	0	0	0	0	0	0	0	0	0	0	0	0	0	0	0	0	0	0	0	0	0	0	0	0	0	0	0	0	0	0	0	0	0	0	0	0	0	0	0	0	0	0	0	0	0	0	0	0	0	0	0	0	0	0	0	0	0	0	0	0	0	0	0	0	0	0	0	0	0	0	0	0	0	0	0	0	0	0	0	0	0	0	0	0	0	0	0	0	0	0	0	0	0	0	0	0	0	0	0	0	0	0	0	0	0	0	0	0	0	0	0	0	0	0	0	0	0	0	0	0	0	0	0	0	0	0	0	0	0	0	0	0	0	0	0	0	0	0	0	0	0	0	0	0	0	0	0	0	0	0	0	0	0	0	0	0	0	0	0	0	0	0	0	0	0	0	0	0	0	0	0	0	0	0	0	0	0	0	0	0	0	0	0	0	0	0	0	0	0	0	0	0	0	0	0	0	0	0	0	0	0	0	0	0	0	0	0	0	0	0	0	0	0	0	0	0	0	0	0	0	0	0	0	0	0	0	0	0	0	0	0	0	0	0	0	0	0	0	0	0	0	0	0	0	0	0	0	0	0	0	0	0	0	0	0	0	0	0	0	0	0	0	0	0	0	0	0	0	0	0	0	0	0	0	0	0	0	0	0	0	0	0	0	0	0	0	0	0	0	0	0	0	0	0	0	0	0	0	0	0	0	0	0	0	0	0	0	0	0	0	0	0	0	0	0	0	0	0	0	0	0	0	0	0	0	0	0	0	0	0	0	0	0	0	0	0	0	0	0	0	0	0	0	0	0	0	0	0	0	0	0	0	0	0	0	0	0	0	0	0	0	0	0	0	0	0	0	0	0	0	0	0	0	0	0	0	0	0	0	0	0	0	0	0	0	0	0	0	0	0	0	0	0	0	0	0	0	0	0	0	0	0	0	0	0	0	0	0	0	0	0	0	0	0	0	0	0	0	0	0	0	0	0	0	0	0	0	0	0	0	0	0	0	0	0	0	0	0	0	0	0	0	0	0	0	0	0	0	0	0	0	0	0	0	0	0	0	0	0	0	0	0	0	0	0	0	0	0	0	0	0	0	0	0	0	0	0	0	0	0	0	0	0	0	0	0	0	0	0	0	0	0	0	0	0	0	0	0	0	0	0	0	0	0	0	0	0	0	0	0	0	0	0	0	0	0	0	0	0	0	0	0	0	0	0	0	0	0	0	0	0	0	0	0	0	0	0	0	0	0	0	0	0	0	0	0	0	0	0	0	0	0	0	0	0	0	0	0	0	0	0	0	0	0	0	0	338	0	0	0	0	0	0	0	0	0	0	0	0	0	0	0	0	0	0	0	0	0	0	0	0	0	0	0	0	0	0	0	0	0	0	0	0	0	0	0	0	0	0	0	0	0	0	0	0	0	0	0	0	0	0	0	0	0	0	0	0	0	0	0	0	0	0	0	0	0	0	0	0	0	0	0	0	0	0	0	0	0	0	0	0	0	0	0	0	0	0	0	0	0	0	0	0	0	0	0	0	0	0	0	0	0	0	0	0	0	0	0	0	0	0	0	0	0	0	0	0	0	0	0	0	0	0	0	0	0	0	0	0	0	0	0	0	0	0	0	0	0	0	0	0	0	0	0	0	0	0	0	0	0	0	0	0	0	0	0	0	0	0	0	0	0	0	0	0	0	0	0	0	0	0	0	0	0	0	0	0	0	0	0	0	0	0	0	0	0	0	0	0	0	0	0	0	0	0	0	0	0	0	0	0	0	0	0	0	0	0	0	0	0	0	0	0	0	0	0	0	0	0	0	0	0	0	0	0	0	0	0	0	0	0	0	0	0	0	0	0	0	0	0	0	0	0	0	0	0	0	0	0	0	0	0	0	0	0	0	0	0	0	0	0	0	0	0	0	0	0	0	0	0	0	0	0	0	0	0	0	0	0	0	0	0	0	0	0	0	0	0	0	0	0	0	0	0	0	0	0	0	0	0	0	0	0	0	0	0	0	0	0	0	0	0	0	0	0	0	0	0	0	0	0	0	0	0	0	0	0	0	0	0	0	0	0	0	0	0	0	0	0	0	0	0	0	0	0	0	0	0	0	0	0	0	0	0	0	0	0	0	0	0	0	0	0	0	0	0	0	0	0	0	0	0	0	0	0	0	0	0	0	0	0	0	0	0	0	0	0	0	0	0	0	0	0	0	0	0	0	0	0	0	0	0	0	0	0	0	0	0	0	0	0	0	0	0	0	0	0	0	0	0	0	0	0	0	0	0	0	0	0	0	0	0	0	0	0	0	0	0	0	0	0	0	0	0	0	0	0	0	0	0	0	0	0	0	0	0	0	0	0	0	0	0	0	0	0	0	0	0	0	0	0	0	0	0	0	0	0	0	0	0	0	0	0	0	0	0	0	0	0	0	0	0	0	0	0	0	0	0	0	0	0	0	0	0	0	0	0	0	0	0	0	0	0	0	0	0	0	0	0	0	0	0	0	0	0	0	0	0	0	0	0	0	0	0	0	0	0	0	0	0	0	0	0	0	0	0	0	0	0	0	0	0	0	0	0	0	0	0	0	0	0	0	0	0	0	0	0	0	0	0	0	0	0	0	0	0	0	0	147	0	0	0	0	0	0	0	0	0	0	0	0	0	0	0	0	0	0	0	0	0	0	0	0	0	0	0	141	0	0	0	0	0	0	0	0	0	0	0	0	0	0	0	0	0	0	0	0	0	0	0	0	0	0	0	0	0	0	0	0	0	0	0	0	0	0	0	0	0	0	0	0	0	0	0	0	0	0	0	0	0	0	0	0	0	0	0	0	0	0	0	0	0	0	0	0	0	0	0	0	0	0	0	0	0	0	0	0	0	0	0	0	0	0	0	0	0	0	0	0	0	0	0	0	0	0	0	0	0	0	0	0	0	0	0	0	0	0	0	0	0	0	0	0	0	0	0	0	0	0	0	0	0	0	0	0	0	0	0	0	0	0	0	0	0	0	0	0	0	0	0	0	0	0	0	0	0	0	0	0	0	0	0	0	0	0	0	0	0	0	0	0	0	0	0	0	0	0	0	0	0	0	0	0	0	0	0	0	0	0	0	0	0	0	0	0	116	0	0	0	0	0	0	0	0	0	0	0	0	0	0	0	0	0	0	0	0	0	0	0	0	0	0	0	0	0	0	0	0	0	0	0	0	0	0	0	0	0	0	0	0	0	0	0	0	0	0	0	0	0	0	0	0	0	0	0	0	0	0	0	0	0	0	0	0	0	0	108	0	0	0	0	0	0	0	0	0	0	0	0	0	0	0	0	0	0	0	0	0	0	0	0	0	0	0	0	0	0	0	0	0	0	0	0	0	0	0	0	0	0	0	0	0	0	0	0	0	0	0	0	0	0	0	0	0	0	0	0	0	0	0	0	0	0	0	0	0	0	0	0	0	0	0	0	0	0	0	0	0	0	0	0	0	0	0	0	0	0	0	0	0	0	0	0	0	0	0	0	0	0	0	0	0	0	0	0	0	0	0	0	0	0	0	0	0	0	0	0	0	0	0	0	0	0	0	0	0	93	0	0	0	0	0	0	0	0	0	0	0	0	0	0	0	0	0	0	0	0	0	0	0	0	0	0	0	0	0	0	0	0	0	0	0	0	0	0	0	0	0	0	0	0	0	0	0	0	0	0	0	0	0	0	0	0	0	0	0	0	0	0	0	0	0	0	0	0	0	0	0	0	0	0	0	0	0	0	0	0	0	0	0	0	0	0	0	0	0	0	0	0	0	0	0	0	0	0	0	0	0	0	0	0	0	0	0	0	0	0	0	0	0	0	0	0	0	0	0	0	0	0	0	0	0	0	0	0	0	0	0	0	0	0	0	0	0	0	0	0	0	0	0	0	0	0	0	0	0	0	0	0	0	0	0	0	0	0	0	0	0	0	0	0	0	0	0	0	0	0	0	0	0	0	0	0	0	0	0	0	0	0	0	0	0	0	0	0	0	0	0	0	0	0	0	0	0	0	0	0	0	0	0	0	0	0	0	0	0	0	0	0	0	0	0	0	0	0	0	0	0	0	0	0	0	0	0	0	0	0	0	0	0	0	0	0	0	0	0	0	0	0	0	0	0	0	0	0	0	0	0	0	0	0	0	0	0	0	0	0	0	0	0	0	0	0	0	0	0	0	0	0	0	0	0	0	0	0	0	0	0	0	0	0	0	0	0	0	0	0	0	0	0	0	0	0	0	0	0	0	0	0	0	0	0	0	0	0	0	0	0	0	0	0	0	0	0	0	0	0	0	0	0	0	0	0	0	0	0	0	0	0	0	0	0	0	0	0	0	0	0	0	0	0	0	0	0	0	0	0	0	0	0	0	0	0	0	0	0	0	0	0	0	0	0	0	0	0	0	0	0	0	0	0	0	0	0	0	0	0	0	0	0	0	0	0	0	0	0	0	0	0	0	0	0	0	0	0	0	0	0	0	0	0	0	0	0	0	0	0	0	0	0	0	0	0	0	0	0	0	0	0	0	0	0	0	0	0	0	0	0	0	0	0	0	0	0	0	0	0	0	0	0	0	0	0	0	0	0	0	0	0	0	0	0	0	0	0	0	0	0	0	0	0	0	0	0	0	0	0	0	0	0	0	0	0	0	0	0	0	0	0	0	0	0	0	0	0	0	0	0	0	0	0	0	0	0	0	0	0	0	0	0	0	0	0	0	0	0	0	0	0	0	0	0	0	0	0	0	0	0	0	0	0	0	0	0	0	0	0	0	0	0	0	0	0	0	0	0	0	0	0	0	0	0	0	0	0	0	0	0	0	0	0	0	0	0	0	0	0	0	0	0	0	0	0	0	0	0	0	0	0	0	0	0	0	0	0	0	0	0	0	0	0	0	0	0	0	0	0	0	0	0	0	0	0	0	0	0	0	0	0	0	0	0	0	0	0	0	0	0	0	0	0	0	0	0	0	0	0	0	0	0	0	0	0	0	0	0	0	0	0	0	0	0	0	0	0	0	0	0	0	0	0	0	0	0	0	0	0	0	0	0	0	0	0	0	0	0	0	0	0	0	0	0	0	0	0	0	0	0	0	0	0	0	0	0	0	0	0	0	0	0	0	0	0	0	0	0	0	0	0	0	0	0	0	0	0	0	0	0	0	0	0	0	0	0	0	0	0	0	0	0	0	0	0	0	0	0	0	0	0	0	0	0	0	0	0	0	0	0	0	0	0	0	0	0	0	0	0	0	0	0	0	0	0	0	0	0	0	0	0	0	0	0	0	0	0	0	0	0	0	0	0	0	0	0	0	0	0	0	0	0	0	0	0	0	0	0	0	0	0	0	0	0	0	0	0	0	0	0	0	0	0	0	0	0	0	0	0	0	0	0	0	0	0	0	0	0	0	0	0	0	0	0	0	0	0	0	0	0	0	0	0	0	0	0	0	0	0	0	0	0	0	0	0	0	0	0	0	0	0	0	0	0	0	0	0	0	0	0	0	0	0	0	0	0	0	0	0	0	0	0	0	0	0	0	0	0	0	0	0	0	0	0	0	0	0	0	0	0	0	0	0	0	0	0	0	0	0	0	0	0	0	0	0	0	0	0	0	0	0	0	0	0	0	0	0	0	0	0	0	0	0	0	0	0	0	0	0	0	0	0	0	0	0	0	0	0	0	0	0	0	0	0	0	0	0	0	0	0	0	0	0	0	0	0	0	0	0	0	0	0	0	0	0	0	0	0	0	0	0	0	0	0	0	0	0	0	0	0	0	0	0	0	0	0	0	0	0	0	0	0	0	0	0	0	0	0	0	0	0	0	0	0	0	0	0	0	0	0	0	0	0	0	0	0	0	0	0	0	0	0	0	0	0	0	0	0	0	0	0	0	0	0	0	0	0	0	0	0	0	0	0	0	0	0	0	0	0	0	0	0	0	0	0	0	0	0	0	0	0	0	0	0	0	0	0	0	0	0	0	0	0	0	0	0	0	0	0	0	0	0	0	0	0	0	0	0	0	0	0	0	0	0	0	0	0	0	0	0	0	0	0	0	0	0	0	0	0	0	0	0	0	0	0	0	0	0	0	0	0	0	0	0	0	0	0	0	0	0	0	0	0	0	0	0	0	0	0	0	0	0	0	0	0	0	0	0	0	0	0	0	0	0	0	0	0	0	0	0	0	0	0	0	0	0	0	0	0	0	0	0	0
12	4970	1600	945	638	0.321932	64	595	ATGTCGACGCTACGCCTGTCTGAGGGTCGTTACGAAATAAAGCAAATGCGCCGCTCAGCAGGCTGCTACTGCCGCTGGGAACTAGCGGTAGCAAGCAGCGCGGGTACGGCTGCCCGTTGGTTGGTCTCAGCGAGCGCGACGCCGCAGCTGCTCCTGCTGCTACTGGCAGCGACGGCAGGTGGCCGTCATCGCTGACAGGCAGCCGCAGCTTCTGCGGAGAGCGGCTAACTCAGCGCAGTACGGAAGCTGCCCGAGTTGGCTATGTCGCTACATCGTCAGCGTAAAGCCGGCGAACGACCGTTGACCACCGAGCGACCACTGCGGGCGCGAGCGCAGTCGTCCGTCTTCGTCGCCGCCCCCTAGATCGACGGCAGCGGCAGTCGACTAGAGGACGACGACGGCGTCTGCTGCTACGCGCTCTGCAGCGGCGATCTCGGCTGCGACGGCAAACGTTGCTGACACACCGCTGCTACCACTTGCTGCTGCTGCTGCTGGTAGCGGCGGCGTCTTTGCCGTACGCTGGTCAGTCACGGCCGCAACGCCACTGCGCTCCCGTTGTTGTCTCTTCGTGTTGACCTCAGATCAGACGAGGCTA	ATGTCGACGCTACGCCTGTCATGTCGACGCTACGCCTGTAATGTCGACGCTACGCCTGTCATGTCGACGCTACGCCTGTCTAGCCTCGTCTATGTCGACGCTACGCCTGTCATGTCGACGCTACGCCTGTTATGTCGACGCTACGCCTGTCATGTCGACGCTACGCCTGTTATGTCGACGCTACGCCTGTCATGTCGACGCTACGCCTGTCATGTCGACGCTACGCCTGTCATGTCGACGCTACGCCTGTCATGTCGACGCTACGCCTGTATGTCGACGCTACGCCTGTCATGTCGACGCTACGCCTGTCATGTCGACGCTACGCCTGTCATGTCGACGCTACGCCTGTCGTGTCGACGCTACGCCTGTCATGTCGACGCTACGCCTGTCATGTCGACGCTACGCCTGTCATGTCGACGCTACGCCTGTATGTCGACGCTACGCCTGTCTAGCCTCGTCTATGTCGACGCTACGCCTGTTATGTCGACGCTACGCCTGTCGATAGTAGCCTCCTCAGATCAGACGAGGCTA	531	ATGTCGACGCTACGCCTGTCTGAGGGTCGTTACGAAATAAAGCAAATGCGCCGCTCAGCAGGCTGCTACTGCCGCTGGGAACTAGCGGTAGCAAGCAGCGCGGGTACGGCTGCCCGTTGGTTGGTCTCAGCGAGCGCGACGCCGCAGCTGCTCCTGCTGCTACTGGCAGCGACGGCAGGTGGCCGTCATCGCTGACAGGCAGCCGCAGCTTCTGCGGAGAGCGGCTAACTCAGCGCAGTACGGAAGCTGCCCGAGTTGGCTATGTCGCTACATCGTCAGCGTAAAGCCGGCGAACGACCGTTGACCACCGAGCGACCACTGCGGGCGCGAGCGCAGTCGTCCGTCTTCGTCGCCGCCCCCTAGATCGACGGCAGCGGCAGTCGACTAGAAGACGACGACGGCGTCTGCTGCTACGCGCTCTGCAGCGGCGATCTCGGCTGCGACGGCAAACGTTGCTGACACACCGCTGCTACCACTTGCTGCTGCTGCTGCTGGTAGCGGCGGCGTCTTTGCCGTACGCTGGTCAGTCACGGCCGCAACGCCACTGCGCTCCCGTTGTTGTCTCTTCGTGTTGACCTCAGATCAGACGAGGCTA	595	ITS2_singlex_02_bar_E_spl_S_C016_2nd_len_filter_compl.fastq	S_C016	Cote d'Ivoire	0	1600	0	0	0	0	0	0	0	0	0	0	0	0	0	0	0	0	0	0	0	0	0	638	0	0	0	0	0	0	0	0	0	0	0	0	0	0	0	0	0	0	0	0	0	0	0	0	0	0	0	0	0	0	0	0	0	0	0	0	0	0	0	0	0	0	0	0	0	0	0	0	0	0	0	0	0	0	0	0	0	0	0	0	0	0	0	0	0	0	0	0	0	0	0	0	0	0	0	0	0	0	0	0	0	0	0	0	0	0	0	0	0	0	0	0	0	0	0	0	0	0	0	0	0	0	0	0	0	0	0	0	0	0	0	0	0	0	0	0	0	0	0	0	0	0	0	0	0	0	0	0	0	0	0	0	0	0	0	0	0	0	0	0	0	0	0	0	0	0	0	0	0	0	0	0	0	0	0	0	0	0	0	0	0	0	0	0	0	0	0	0	0	0	0	0	0	0	0	0	0	0	0	0	0	0	0	0	0	0	0	0	0	0	0	0	0	0	0	0	0	0	0	0	0	0	0	0	0	0	0	0	0	0	0	0	0	0	0	0	0	0	0	0	0	0	0	0	0	0	0	0	0	0	0	0	0	0	0	0	0	0	0	0	0	0	0	0	0	0	0	0	0	0	0	0	0	0	0	0	0	0	0	0	0	0	0	0	0	0	0	0	0	0	0	0	0	0	0	0	0	0	0	0	0	0	0	0	0	0	0	0	0	0	0	0	0	0	0	0	0	0	0	0	0	0	0	0	0	0	0	0	0	0	0	0	0	0	0	0	0	0	0	0	0	0	0	0	0	0	0	0	0	0	0	0	0	0	0	0	0	0	0	0	0	0	945	0	0	0	0	0	0	0	0	0	0	0	0	0	0	0	0	0	0	0	0	0	0	0	0	0	0	0	0	0	0	0	0	0	0	0	0	0	0	0	0	0	0	0	0	0	0	0	0	0	0	0	0	0	0	0	0	0	0	0	0	0	0	0	0	0	0	0	0	0	0	0	0	0	0	0	0	0	0	0	0	0	0	0	0	0	0	0	0	0	0	0	0	0	0	0	0	0	0	0	0	0	0	0	0	0	0	0	0	0	0	0	0	0	0	0	0	0	0	0	0	0	0	0	0	0	0	0	0	0	0	0	0	0	0	0	0	0	0	0	0	0	0	0	0	0	0	0	0	0	0	0	0	0	0	0	0	0	0	0	0	0	0	0	0	0	0	0	0	0	0	0	0	0	0	0	0	0	0	0	0	0	0	0	0	0	0	0	0	0	0	0	0	0	0	0	0	0	0	0	0	0	0	0	0	0	0	0	0	0	0	0	0	0	0	0	0	0	0	0	0	0	0	0	0	0	0	0	392	0	0	0	0	0	0	0	0	0	0	0	0	0	0	0	0	0	0	0	0	0	0	0	0	0	0	0	0	0	0	0	0	0	0	0	0	0	0	0	0	0	0	0	0	0	0	0	0	0	0	0	0	0	0	0	0	0	0	0	0	0	0	0	0	0	0	0	0	0	0	0	0	0	0	0	0	0	0	0	0	0	0	0	0	0	0	0	0	0	0	0	0	0	0	0	0	0	0	0	0	0	0	0	0	0	0	0	0	0	0	0	0	0	0	0	0	0	0	0	0	0	0	0	0	0	0	0	299	0	0	0	0	0	0	0	0	0	0	0	0	0	0	0	0	0	0	0	0	0	0	0	0	0	0	0	0	0	0	0	0	0	0	0	0	0	0	0	0	0	0	0	0	0	0	0	0	0	0	0	0	0	0	0	269	0	0	0	0	268	0	0	0	0	0	0	0	0	0	0	0	0	0	0	0	0	0	0	0	0	0	0	0	0	0	0	0	0	0	0	0	0	0	0	0	0	0	0	0	0	0	0	0	0	0	0	0	0	0	0	0	0	0	0	0	0	0	0	0	0	0	0	0	0	0	0	0	0	0	0	0	0	0	0	0	0	0	0	0	0	0	0	0	0	0	0	0	0	0	0	0	0	0	0	0	0	0	232	0	0	0	0	0	0	0	0	0	0	0	0	0	0	0	0	0	0	0	0	0	0	0	0	0	0	0	0	0	0	0	0	0	0	0	0	0	0	0	0	0	0	0	0	0	0	0	0	0	0	0	0	0	0	0	0	0	0	0	0	0	0	0	0	0	0	0	0	0	0	0	0	0	0	0	0	0	0	0	0	0	0	0	0	0	0	0	0	0	0	0	0	0	0	0	0	0	0	0	0	0	0	0	0	0	0	0	0	0	0	0	0	0	0	0	0	0	0	0	0	0	0	0	0	0	0	0	0	0	0	0	0	0	0	0	0	0	0	0	0	0	0	0	0	0	0	0	0	0	0	0	0	0	0	0	0	0	0	0	0	0	0	0	0	0	0	0	0	0	0	0	0	0	0	0	0	0	0	0	0	0	0	0	0	0	0	0	0	0	0	0	0	0	0	0	0	0	0	0	0	0	0	0	0	0	0	0	0	0	0	0	0	0	0	0	0	0	0	0	0	0	0	0	0	0	0	0	0	0	0	0	0	0	0	0	0	0	0	0	0	0	0	0	0	0	0	0	0	0	0	0	0	0	0	0	0	0	0	0	0	0	0	0	0	0	0	0	0	0	0	0	0	0	0	0	0	0	0	0	0	0	0	0	0	0	0	0	0	0	0	0	0	0	0	0	0	0	0	0	0	0	0	0	0	0	0	0	0	0	0	0	0	0	0	0	0	0	0	0	0	0	0	0	0	0	0	0	0	0	0	0	0	0	0	0	0	0	0	0	0	0	0	0	0	0	0	0	0	0	0	0	0	0	0	0	0	0	0	0	0	0	0	0	0	0	0	0	0	0	0	0	0	0	0	0	0	0	0	0	0	0	0	0	0	0	0	0	0	0	0	0	0	0	0	0	0	0	0	0	0	0	0	0	0	0	0	0	0	0	0	0	0	0	0	0	0	0	0	0	0	0	0	0	0	0	0	0	0	0	0	0	0	0	0	0	0	0	0	0	0	0	0	0	0	0	0	0	0	0	0	0	0	0	0	0	0	0	0	0	0	0	0	0	0	0	0	0	0	0	0	0	0	0	0	0	0	0	0	0	0	0	0	0	0	0	0	0	0	0	0	0	0	0	0	0	0	0	0	0	0	0	0	0	0	0	0	0	0	0	0	0	0	0	0	0	0	0	0	0	0	0	0	0	0	0	0	0	0	0	0	0	0	0	0	0	0	0	0	0	0	0	0	0	0	0	0	0	0	0	0	0	0	0	0	0	0	0	0	0	0	0	0	0	0	0	0	0	0	0	0	0	0	0	0	0	0	0	0	0	0	0	0	0	0	0	0	0	0	0	0	0	0	0	0	0	0	0	0	0	0	0	0	0	0	0	0	0	0	0	0	0	0	0	0	0	0	0	0	0	0	0	0	0	0	0	0	0	0	0	0	0	0	0	0	0	0	0	0	0	0	0	0	0	0	0	0	0	0	0	0	0	0	0	0	0	0	0	0	0	0	0	0	0	0	0	0	0	0	0	0	0	0	0	0	0	0	0	0	0	0	0	0	0	0	0	0	0	0	0	0	0	0	0	0	0	0	0	0	0	0	0	0	0	0	0	0	0	0	101	0	0	0	0	0	0	0	0	0	0	0	0	0	0	0	0	0	0	0	0	0	0	0	0	0	0	0	0	0	0	0	0	0	0	0	0	0	0	0	0	0	0	0	0	0	0	0	0	0	0	0	0	0	0	0	0	0	0	0	0	0	0	0	0	0	0	0	0	0	0	0	0	0	0	0	0	0	0	0	0	0	0	0	0	0	0	0	0	0	0	0	0	0	0	0	0	0	0	0	0	0	0	0	0	0	0	0	0	0	0	0	0	0	0	0	0	0	0	0	0	0	0	0	0	0	0	0	0	0	0	0	0	0	0	0	0	0	0	0	0	0	0	0	0	0	0	0	0	0	0	0	0	0	0	0	0	0	0	0	0	0	0	0	0	0	0	85	0	0	0	0	0	0	0	0	0	0	0	0	0	0	0	0	0	0	0	0	0	0	0	0	0	0	0	0	0	0	0	0	0	0	0	0	0	0	0	0	0	0	0	0	0	0	0	0	0	0	0	0	0	0	0	0	0	0	0	0	0	0	0	0	0	0	0	0	0	0	0	0	0	0	0	0	0	0	0	0	0	0	0	0	0	0	0	0	0	0	0	0	0	0	0	0	0	0	0	0	0	0	0	0	0	0	0	0	0	0	0	0	0	0	0	0	0	0	0	0	0	75	0	0	0	0	0	0	0	0	0	0	0	0	0	0	0	0	0	0	0	0	0	0	0	0	0	0	0	0	0	0	0	0	0	0	0	0	0	0	0	0	0	0	0	0	0	0	0	0	0	0	0	0	0	0	0	0	0	0	0	0	0	0	0	0	0	0	0	0	0	0	0	0	0	0	0	0	0	0	0	0	0	0	0	0	0	0	0	0	0	0	0	0	0	0	0	0	0	0	0	0	0	0	0	0	0	0	0	0	0	0	0	0	0	0	0	0	0	0	0	0	66	0	0	0	0	0	0	0	0	0	0	0	0	0	0	0	0	0	0	0	0	0	0	0	0	0	0	0	0	0	0	0	0	0	0	0	0	0	0	0	0	0	0	0	0	0	0	0	0	0	0	0	0	0	0	0	0	0	0	0	0	0	0	0	0	0	0	0	0	0	0	0	0	0	0	0	0	0	0	0	0	0	0	0	0	0	0	0	0	0	0	0	0	0	0	0	0	0	0	0	0	0	0	0	0	0	0	0	0	0	0	0	0	0	0	0	0	0	0	0	0	0	0	0	0	0	0	0	0	0	0	0	0	0	0	0	0	0	0	0	0	0	0	0	0	0	0	0	0	0	0	0	0	0	0	0	0	0	0	0	0	0	0	0	0	0	0	0	0	0	0	0	0	0	0	0	0	0	0	0	0	0	0	0	0	0	0	0	0	0	0	0	0	0	0	0	0	0	0	0	0	0	0	0	0	0	0	0	0	0	0	0	0	0	0	0	0	0	0	0	0	0	0	0	0	0	0	0	0	0	0	0	0	0	0	0	0	0	0	0	0	0	0	0	0	0	0	0	0	0	0	0	0	0	0	0	0	0	0	0	0	0	0	0	0	0	0	0	0	0	0	0	0	0	0	0	0	0	0	0	0	0	0	0	0	0	0	0	0	0	0	0	0	0	0	0	0	0	0	0	0	0	0	0	0	0	0	0	0	0	0	0	0	0	0	0	0	0	0	0	0	0	0	0	0	0	0	0	0	0	0	0	0	0	0	0	0	0	0	0	0	0	0	0	0	0	0	0	0	0	0	0	0	0	0	0	0	0	0	0	0	0	0	0	0	0	0	0	0	0	0	0	0	0	0	0	0	0	0	0	0	0	0	0	0	0	0	0	0	0	0	0	0	0	0	0	0	0	0	0	0	0	0	0	0	0	0	0	0	0	0	0	0	0	0	0	0	0	0	0	0	0	0	0	0	0	0	0	0	0	0	0	0	0	0	0	0	0	0	0	0	0	0	0	0	0	0	0	0	0	0	0	0	0	0	0	0	0	0	0	0	0	0	0	0	0	0	0	0	0	0	0	0	0	0	0	0	0	0	0	0	0	0	0	0	0	0	0	0	0	0	0	0	0	0	0	0	0	0	0	0	0	0	0	0	0	0	0	0	0	0	0	0	0	0	0	0	0	0	0	0	0	0	0	0	0	0	0	0	0	0	0	0	0	0	0	0	0	0	0	0	0	0	0	0	0	0	0	0	0	0	0	0	0	0	0	0	0	0	0	0	0	0	0	0	0	0	0	0	0	0	0	0	0	0	0	0	0	0	0	0	0	0	0	0	0	0	0	0	0	0	0	0	0	0	0	0	0	0	0	0	0	0	0	0	0	0	0	0	0	0	0	0	0	0	0	0	0	0	0	0	0	0	0	0	0	0	0	0	0	0	0	0	0	0	0	0	0	0	0	0	0	0	0	0	0	0	0	0	0	0	0	0	0	0	0	0	0	0	0	0	0	0	0	0	0	0	0	0	0	0	0	0	0	0	0	0	0	0	0	0	0	0	0	0	0	0	0	0	0	0	0	0	0	0	0	0	0	0	0	0	0	0	0	0	0	0	0	0	0	0	0	0	0	0	0	0	0	0	0	0	0	0	0	0	0	0	0	0	0	0	0	0	0	0	0	0	0	0	0	0	0	0	0	0	0	0	0	0	0	0	0	0	0	0	0	0	0	0	0	0	0	0	0	0	0	0	0	0	0	0	0	0	0	0	0	0	0	0	0	0	0	0	0	0	0	0	0	0	0	0	0	0	0	0	0	0	0	0	0	0	0	0	0	0	0	0	0	0	0	0	0	0	0	0	0	0	0	0	0	0	0	0	0	0	0	0	0
7	2853	2285	206	142	0.800911	32	595	ATGTCGACGCTACGCCTGTCTGAGGGTCGTTACGAAATAAAGCAAATGCGCCGCTCAGCAGGCTGCTACTGCCGCTGGGAACTAGCGGTAGCAAGCAGCGCGGGTACGGCTGCCCGTTGGTTGGTCTCAGCGAGCGCGACGCCGCAGCTGCTCCTGCTGCTACTGGCAGCGACGGCAGGTGGCCGTCATCGCTGACAGGCAGCCGCAGCTTCTGCGGAGAGCGGCTAACTCAGCGCAGTACGGAAGCTGCCCGAGTTGGCTATGTCGCTACATCGTCAGCGTAAAGCCGGCGAACGACCGTTGACCACCGAGCGACCACTGCGGGCGCGAGCGCAGTCGTCCGTCTTCGTCGCCGCCCCCTAGATCGACGGCAGCGGCAGTCGACTAGAGGACGACGACGGCGTCTGCTGCTACGCGCTCTGCAGCGGCGATCTCGGCTGCGACGGCAAACGTTGCTGACACACCGCTGCTACCACTTGCTGCTGCTGCTGCTGGTAGCGGCGGCGTCTTTGCCGTACGCTGGTCAGTCACGGCCGCAACGCCACTGCGCTCCCGTTGTTGTCTCTTCGTGTTGACCTCAGATCAGACGAGGCTA	ATGTCGACGCTACGCCTGTCATGGTCTACTACTATGTCGACGCTACGCCTGTCATGTCGACGCTACGCCTGTCATGTCGACGCTACGCCTGTCATGTCGACGATACGCCTGTCATGTCGACGCTACGCCTGTCATGTCGACGCTACGCCTGTCATGTCGACGCTATGCCTGTCATGTCGACGCTACGCCTGTCATGTCGACGCTACGCCTGTCATGTCGACGCTACGCCTGTCATGTCGACGCTACGCCTGTCATGTCGACGCTACGCCTGTCATGTCGACGCTACGCCTGTTATGTCGACGCTACGCCTGTTATGTCGACGCTACGCCTGTCATGTCGATGCTACGCCTGTCATGTCGACGCTACGCCTGTCATGTCGACGCTACGCCTGTCATGTCGACGCTACGCCTGTCATGTCGACGCTACGCCTGTCATGTCGACGCTACGCCTGTTATGTCGACGCTACGCCTGTCGTCGACGCTACGCCTGTCATGTCGACGCTACGCCTGTCATGGTCTATGTCGACGCTACGCCTGTCAGCCTCCTCAGATCAGACGAGGCTA	563	ATGTCGACGCTACGCCTGTCTGAGGGTCGTTAAGCATAATAGCGAATGCGCCGCTCAGGCTACAGGTTGAGGTTGGTGGCGAGCACCGGACAAACCTGCATCCGCGCGCGAGCGAGCGTGACGCCGCAGCTCCGTTGCCAGCGAGCCGCGATGGCAACTGGTAGGCGGAGCAGCGGAGAGCGGCCAAGTCAGCGTAGGGCGAAGACTACCCGACTTGGCTACCGGCCGCGCCGTCGGCGTACAGCAGTTGAGCAGGGAGCGGTGACCGCACGCGCTCGTAGCAGCAAGTGTTCGTCGTAGTTGCACGGCAGCAGCAGCGGCAGCAGCAGTCGACGACGACGAAACCGTTCGCCTTGCTGCGGCGGCGAGCACCGCTCGACCGACGACGGCGGCAAACGTTGCTGACACACTGCTACCGGTCAGGCGAGCTGCCGGTAGCGGCGTCTTTGCCGTTCGTCAACTAGCGGTTCGCCGCGTGGCTCCACCCGTACGTCTCCTCGATGTTGACCTCAGATCAGACGAGGCTA	527	ITS2_singlex_02_bar_E_spl_S_K013_2nd_len_filter_compl.fastq	S_K013	Uganda	0	2285	0	0	0	0	0	0	0	0	0	0	0	0	0	0	0	0	0	0	0	0	0	0	0	0	0	0	0	0	0	0	0	0	0	0	0	0	0	0	0	0	0	0	0	0	0	0	0	0	0	0	0	0	0	0	0	0	0	0	0	0	0	0	0	0	0	0	0	0	0	0	0	0	0	0	0	0	0	0	0	0	0	0	0	0	0	0	0	0	0	0	0	0	0	0	0	0	0	0	0	0	0	0	0	0	0	0	0	0	0	0	0	0	0	0	0	0	0	0	0	0	0	0	0	0	0	0	0	0	0	0	0	0	0	0	0	0	0	142	0	0	0	0	0	0	0	0	0	0	0	0	0	0	0	0	0	0	0	0	0	0	0	0	0	0	0	0	0	0	0	0	0	0	0	0	0	0	0	0	0	0	0	0	0	0	0	0	0	0	0	0	0	0	0	0	0	0	0	0	0	0	0	0	0	0	0	0	0	0	0	0	0	0	0	0	0	0	0	0	0	0	0	0	0	0	0	0	0	0	0	0	0	0	0	0	0	0	0	0	0	0	0	0	0	0	0	0	0	0	0	0	0	0	0	0	0	0	0	0	0	0	0	0	0	0	0	0	0	0	0	0	0	0	0	0	0	0	0	0	0	0	0	0	0	0	0	0	0	0	0	0	0	0	0	0	0	0	0	0	0	0	0	0	0	0	0	0	0	0	0	0	0	0	0	0	0	0	0	0	0	0	0	0	0	0	0	0	0	0	0	0	0	0	0	0	0	0	0	0	0	0	0	0	0	0	0	0	0	0	0	0	0	0	0	0	0	0	0	0	0	0	0	0	0	0	0	0	0	0	0	0	0	0	0	0	0	0	0	0	0	0	0	0	0	0	0	0	0	0	0	0	0	0	0	0	0	0	0	0	0	0	0	0	0	0	0	0	0	0	0	0	0	0	0	0	0	0	0	0	0	0	0	0	0	0	0	0	0	0	0	0	0	0	0	0	0	0	0	0	0	0	0	0	0	0	0	0	0	0	0	0	0	0	0	0	0	0	0	0	0	0	0	0	0	0	0	0	0	0	0	0	0	0	0	0	0	0	0	0	0	0	0	0	0	0	0	0	0	0	0	0	0	0	0	0	0	0	0	0	0	0	0	0	0	0	0	0	0	0	0	0	0	0	0	0	0	0	0	0	0	0	0	0	0	0	0	0	0	0	0	0	0	0	0	0	0	0	0	0	0	0	0	0	0	0	0	0	0	0	0	0	0	0	0	0	0	0	0	0	0	0	0	0	0	0	0	0	0	0	0	0	0	0	0	0	0	0	0	0	0	0	0	0	0	0	0	0	0	0	0	0	0	0	0	0	0	0	0	0	0	0	0	0	0	0	0	0	0	0	0	0	0	0	0	0	0	0	0	0	0	0	0	0	0	0	0	0	0	0	0	0	0	0	0	0	0	0	0	0	0	0	0	0	0	0	0	0	0	0	0	0	0	0	0	0	0	0	0	0	0	0	0	0	0	0	0	0	0	0	0	0	0	0	0	0	0	0	0	0	0	0	0	0	0	0	0	0	0	0	0	0	0	0	0	0	0	0	0	0	0	0	0	0	0	0	0	0	0	0	0	0	0	0	0	0	0	0	0	0	0	0	0	0	0	0	0	0	0	0	0	0	0	0	0	0	0	0	0	0	0	0	0	0	0	0	0	0	0	0	0	0	0	0	0	0	0	0	0	0	0	0	0	0	0	0	0	0	0	0	0	0	0	0	0	0	0	0	0	0	0	0	0	0	0	0	0	0	0	0	0	0	0	0	0	0	0	0	0	0	0	0	0	0	0	0	0	0	0	0	0	0	0	0	0	0	0	0	0	0	0	0	0	0	0	0	0	0	0	0	0	0	0	0	0	0	0	0	0	0	0	0	0	0	0	0	0	0	0	0	0	0	0	0	0	0	0	0	0	0	0	0	0	0	0	0	0	0	0	0	0	0	0	0	0	0	0	0	0	0	0	0	0	0	0	0	0	0	0	0	0	0	0	0	0	0	0	0	0	0	0	0	0	0	0	0	0	0	0	0	0	0	0	0	0	0	0	0	0	0	0	0	0	0	0	0	0	0	0	0	0	0	0	0	0	0	0	0	0	0	0	0	0	0	0	0	0	0	0	0	0	0	0	0	0	0	0	0	0	206	0	0	0	0	0	0	0	0	0	0	0	0	0	0	0	0	0	0	0	0	0	0	0	0	0	0	0	0	0	0	0	0	0	0	0	0	0	0	0	0	0	0	0	0	0	0	0	0	0	0	0	0	0	0	0	0	0	0	0	0	0	0	0	0	0	0	0	0	0	0	0	0	0	0	0	0	0	0	0	0	0	0	0	0	0	0	0	0	0	0	0	0	0	0	0	0	0	0	0	0	0	0	0	0	0	0	0	0	0	0	0	0	0	0	0	0	0	0	0	0	0	0	0	0	0	0	0	0	0	0	0	0	0	0	0	0	0	0	0	0	0	0	0	0	0	0	0	0	0	0	0	0	0	0	0	0	0	0	0	0	0	0	0	0	0	0	0	0	0	0	0	0	0	0	0	0	0	0	0	0	0	0	0	0	0	0	0	0	0	0	0	0	0	0	0	0	0	0	0	0	0	0	0	0	0	0	0	0	0	0	0	0	0	0	0	0	0	0	0	0	0	0	0	0	0	0	0	0	0	0	0	0	0	0	0	0	0	0	0	0	0	0	0	0	0	0	0	0	0	0	0	0	0	0	0	0	0	0	0	0	0	0	0	0	0	0	0	0	0	0	0	0	0	0	0	0	0	0	0	0	0	0	0	0	0	0	0	0	0	0	0	0	0	0	0	0	0	0	0	0	0	0	0	0	0	0	0	0	0	0	0	0	0	0	0	0	0	0	0	0	0	0	0	0	0	0	0	0	0	0	0	0	0	0	0	0	0	0	0	0	0	0	0	0	0	0	0	0	0	0	0	0	0	0	0	0	0	0	0	0	0	0	0	0	0	0	0	0	0	0	0	0	0	0	0	0	0	0	0	0	0	0	0	0	0	0	0	0	0	0	0	0	0	0	0	0	0	0	0	0	0	0	0	0	0	0	0	0	0	0	0	0	0	0	0	0	0	0	0	0	0	0	0	0	0	0	0	0	0	0	0	0	0	0	0	0	0	0	0	0	0	0	123	0	0	0	0	0	0	0	0	0	0	0	0	0	0	0	0	0	0	0	0	0	0	0	0	0	0	0	0	0	0	0	0	0	0	0	0	0	0	0	0	0	0	0	0	0	0	0	0	0	0	0	0	0	0	0	0	0	0	0	0	0	0	0	0	0	0	0	0	0	0	0	0	0	0	0	0	0	0	0	0	0	0	0	0	0	0	0	0	0	0	0	0	0	0	0	0	0	0	0	0	0	0	0	0	0	0	0	0	0	0	0	0	0	0	0	0	0	0	0	0	0	0	0	0	0	0	0	0	0	0	0	0	0	0	0	0	0	0	0	0	0	0	0	0	0	0	0	0	0	0	0	0	0	0	0	0	0	0	0	0	0	0	0	0	0	0	0	0	0	0	0	0	0	0	0	0	0	0	0	0	0	0	0	0	0	0	0	0	0	0	0	0	0	0	0	0	0	0	0	0	0	0	0	0	0	0	0	0	0	0	0	0	0	0	0	0	0	0	0	0	0	0	0	0	0	0	0	0	0	0	0	0	0	0	0	0	0	0	0	0	0	0	0	0	0	0	0	0	0	0	0	0	0	0	0	0	0	0	0	0	0	0	0	0	0	0	0	0	0	0	0	0	0	0	0	0	0	0	0	0	0	0	0	0	0	0	0	0	0	0	0	0	0	0	0	0	0	0	0	0	0	0	0	0	0	0	0	0	0	0	0	0	0	0	0	0	0	0	0	0	0	0	0	0	0	0	0	0	0	0	0	0	0	0	0	0	0	0	0	0	0	0	0	0	0	0	0	0	0	0	0	0	0	0	0	0	0	0	0	0	0	0	0	0	0	0	0	0	0	0	0	0	0	0	0	0	0	0	0	0	0	0	0	0	0	0	0	0	0	0	0	0	0	0	0	0	0	0	0	0	0	0	0	0	0	0	0	0	0	0	0	0	0	0	0	0	0	0	0	0	0	0	0	0	0	0	0	0	0	0	0	0	0	0	0	0	0	0	0	0	0	0	0	0	0	0	0	0	0	0	0	0	0	0	0	0	0	0	0	0	0	0	0	0	0	0	0	0	0	0	0	0	0	0	0	0	0	0	0	0	0	0	0	0	0	0	0	0	0	0	0	0	0	0	0	0	0	0	0	0	0	0	0	0	0	0	0	0	0	0	0	0	0	0	0	0	0	0	0	0	0	0	0	0	0	0	0	0	0	0	0	0	0	0	0	0	0	0	0	0	0	0	0	0	0	0	0	0	0	0	0	0	0	0	0	0	0	0	0	0	0	0	0	0	0	0	0	0	0	0	0	0	0	0	0	0	0	0	0	0	0	0	0	0	0	0	0	0	0	0	0	0	0	0	0	0	0	0	0	0	0	0	0	0	0	0	0	0	0	0	0	0	0	0	0	0	0	0	0	0	0	0	0	0	0	0	0	0	0	0	0	0	0	0	0	0	0	0	0	0	0	0	0	0	0	0	0	0	0	0	0	0	0	0	0	0	0	0	0	0	0	0	0	0	0	0	0	0	0	0	0	0	0	0	0	0	0	0	0	0	0	0	0	0	0	0	0	0	0	0	0	0	0	0	0	0	0	0	0	0	0	0	0	0	0	0	0	0	0	0	0	0	0	0	0	0	0	0	0	0	0	0	0	0	0	0	0	0	0	0	0	0	0	0	0	0	0	0	0	0	0	0	0	0	0	0	0	0	0	0	0	0	0	0	0	0	0	0	0	0	0	0	0	0	0	0	0	0	0	0	0	0	0	0	0	0	0	0	0	0	0	0	0	0	0	0	0	0	0	0	0	0	0	0	0	0	0	0	0	0	0	0	0	0	0	0	0	0	0	0	0	0	0	0	0	0	0	0	0	0	0	0	0	0	0	0	0	0	0	0	0	0	0	0	0	0	0	0	0	0	0	0	0	0	0	0	0	0	0	0	0	0	0	0	0	0	0	0	0	0	0	0	0	0	0	0	0	0	0	0	0	0	0	0	0	0	0	0	0	0	0	0	0	0	0	0	0	0	0	0	0	0	0	0	0	0	0	0	0	0	0	0	0	0	0	0	0	0	0	0	0	0	0	0	0	0	0	0	0	0	0	0	0	0	0	0	0	0	0	0	0	0	0	0	0	0	0	0	0	0	0	0	0	0	0	0	0	0	0	0	0	0	0	0	0	0	0	0	0	0	0	0	0	0	0	0	0	0	0	0	0	0	0	0	0	0	0	0	0	0	0	0	0	0	0	0	0	0	37	0	0	0	0	0	0	0	0	0	0	0	0	0	0	0	0	0	0	0	0	0	0	0	0	0	0	0	0	0	0	0	0	0	0	0	0	0	0	0	0	0	0	0	0	0	0	0	0	0	0	0	0	0	0	0	0	0	0	0	0	0	0	0	0	0	0	0	0	0	0	0	0	0	0	0	0	0	0	0	0	0	0	0	0	0	0	0	0	0	0	0	0	0	0	0	0	0	0	0	0	0	0	0	0	0	0	0	30	30	0	0	0	0	0	0	0	0	0	0	0	0	0	0	0	0	0	0	0	0	0	0	0	0	0	0	0	0	0	0	0	0	0	0	0	0	0	0	0	0	0	0	0	0	0	0	0	0	0	0	0	0	0	0	0	0	0	0	0	0	0	0	0	0	0	0	0	0	0	0	0	0	0	0	0	0	0	0	0	0	0	0	0	0	0	0	0	0	0	0	0	0	0	0	0	0	0	0	0	0	0	0	0	0	0	0	0	0	0	0	0	0	0	0	0	0	0	0	0	0	0	0	0	0	0	0	0	0	0	0	0	0	0	0	0	0	0	0	0	0	0	0	0	0	0	0	0	0	0	0	0	0	0	0	0	0	0	0	0	0	0	0	0	0	0	0	0	0	0	0	0	0	0	0	0	0	0	0	0	0	0	0	0	0	0	0	0	0	0	0	0	0	0	0	0	0	0	0	0	0	0	0	0	0	0	0	0	0	0	0	0	0	0	0	0	0	0	0	0	0	0	0	0	0	0	0	0	0	0	0	0	0	0	0	0	0	0	0	0	0	0	0	0	0	0	0	0	0	0	0	0	0	0	0	0	0	0	0	0	0	0	0	0	0	0	0	0	0	0	0	0	0	0	0	0	0	0	0	0	0	0	0	0	0	0	0	0	0	0	0	0	0	0	0	0	0	0	0	0	0	0	0	0	0	0	0	0	0	0	0	0	0	0	0	0	0	0	0	0	0	0	0	0	0	0	0	0
9	6829	3836	1522	523	0.561722	3	530	ATGTCGACGCTACGCCTGTCTGAGGGTCGTTAAGCATAATAGCGAATGCGCCGCTCAGGCTACAGGTTGAGGTTGGTGGCGAGCACCGGACAAACCTGCATCCGCGCGCGAGCGAGCGTGACGCCGCAGCTCCGTTGCCAGCGAGCCGCGATGGCAACTGGTAGGCGGAGCAGCGGAGAGCGGCCAAGTCAGCGTAGGGCGAAGACTACCCGACTTGGCTACCGGCCGCGCCGTCGGCGTACAGCAGTTGAGCAGGGAGCGGTGATCGCACGCGCTCGTAGCAGCAAGTGTTCGTCGTCGTTGCACGGCAGCAGCGGCAGCAGCAGTCGACGACGACGACGACGAAACCGTTCGCCTTGCTGCGGCGGCGGGCACCGCTCGACCGACGACGGCGGCAAACGTTGCTGACACACTGCTACCGGTCAGGCGAGCTGCCGGTAGCGGCGTCTTTGCCGTTCGTCAACTAGCGGTTCGCCGCGTGGCTCCACCCGTACGTCTCCTCGATGTTGACCTCAGATCAGACGAGGCTA	ATGTCGACGCTACGCCTGTCTGAGGGTCGTTAAGCATAATAGCGAATGCGCCGCTCAGGCTACAGGTTGAGGTTGGTGGCGAGCACCGGACAAACCTGCATCCGCGCGCGAGCGAGCGTGACGCCGCAGCTCCGTTGCCAGCGAGCCGCGATGGCAACTGGTAGGCGGAGCAGCGGAGAGCGGCCAAGTCAGCGTAGGGCGAAGACTACCCGACTTGGCTACCGGCCGCGCCGTCGGCGTACAGCAGTTGAGCAGGGAGCGGTGACCGCACGCGCTCGTAGCAGCAAGTGTTCGTCGTCGTTGCACGGCAGCAGCGGCAGCAGCAGTCGACGACGACGACGAAACCGTTCGCCTTGCTGCGGCGGCGGGCACCGCTCGACCGACGACGGCGGCAAACGTTGCTGACACACTGCTACCGGTCAGGCGAGCTGCCGGTAGCGGCGTCTTTGCCGTTCGTCAACTAGCGGTTCGCCGCGTGGCTCCACCCGTACGTCTCCTCGATGTTGACCTCAGATCAGACGAGGCTA	527	ATGTCGACGCTACGCCTGTCTGAGGGTCGTTACGAAATAAAGCAAATGCGCCGCTCAGCAGGCTGCTACTGCCGCTGGGAACTAGCGGTAGCAAGCAGCGCGGGTACGGCTGCCCGTTGGTTGGTCTCAGCGAGCGCGACGCCGCAGCTGCTCCTGCTGCTACTGGCAGCGACGGCAGGTGGCCGTCATCGCTGACAGGCAGCCGCAGCTTCTGCGGAGAGCGGCTAACTCAGCGCAGTACGGAAGCTGCCCGAGTTGGCTATGTCGCTACATCGTCAGCGCAAAGCCGGCGAACGACCGTTGACCACCGAGCGACCACTGCGGGCGCGAGCGCAGTCGTCCGTCTTCGTCGCCGCCCCCTAGATCGACGGCAGCGGCAGTCGACTAGTAGACGACGACGGCGTCTGCTGCTACGCGCTCTGCAGCGGCGATCTCGGCTGCGACGGCAAACGTTGCTGACACACCGCTGCTACCACTTGTTGCTGCTGCTGCTGCTGCTGCTGCTGCTGCTGGTAGCGGCGGCGTCTTTGCCGTACGCTGGTCAGTCACGGCCGCAACGCCACTGCGCTCCCGTTGTTGTCTCCTCGTGTTGACCTCAGATCAGACGAGGCTA	613	ITS2_singlex_02_bar_E_spl_S_P238_2nd_len_filter_compl.fastq	S_P238	Tanzania	3836	0	1522	0	0	0	0	0	0	0	0	0	0	0	0	0	0	0	0	0	0	0	0	0	0	0	0	0	0	0	0	0	0	0	155	0	0	0	0	0	0	0	0	0	0	0	0	0	0	0	0	0	0	0	0	0	0	0	0	0	0	0	0	0	0	0	0	0	0	0	0	0	0	0	0	0	0	0	0	0	0	0	0	0	0	0	0	0	0	0	0	0	0	0	0	0	0	0	0	0	0	0	0	0	0	0	0	0	0	0	0	0	0	0	0	0	0	0	0	0	0	0	0	0	0	0	0	0	0	0	0	0	0	0	0	0	0	0	0	0	0	0	0	0	0	0	0	0	0	0	0	0	0	0	0	0	0	0	0	0	0	0	0	0	0	0	0	0	0	0	0	0	0	0	0	0	0	0	0	0	0	0	0	0	0	0	0	0	0	0	0	0	0	0	0	0	0	0	0	0	0	0	0	0	0	0	0	0	0	0	0	0	0	0	0	0	0	0	0	0	0	0	0	0	0	0	0	0	0	0	0	0	0	0	0	0	0	0	0	0	0	0	0	0	0	0	0	0	0	0	0	0	0	0	0	0	0	0	0	0	0	0	0	0	0	0	0	0	0	0	0	0	0	0	0	0	0	0	0	0	0	0	0	0	0	0	0	0	0	0	0	0	0	0	0	0	0	0	0	0	0	0	0	0	0	0	0	0	0	0	0	0	0	0	0	0	0	0	0	0	0	0	0	0	0	0	0	0	0	0	0	0	0	0	0	0	0	0	0	0	0	0	0	0	0	0	0	0	0	0	0	0	0	0	0	0	0	0	0	0	0	0	0	0	0	0	0	0	0	0	0	0	0	0	0	0	0	0	0	0	0	0	0	0	0	0	0	0	0	0	0	0	0	0	0	0	0	0	0	0	0	0	0	0	0	0	0	0	0	0	0	0	0	0	0	0	0	0	0	0	0	0	0	0	0	0	0	0	0	0	0	0	0	0	0	0	0	0	0	0	0	0	0	0	0	0	0	0	0	0	0	0	0	0	0	0	0	0	0	0	0	0	0	0	0	0	0	523	0	0	0	0	0	0	0	0	0	0	0	0	0	0	0	0	0	0	0	0	0	0	0	0	0	0	0	0	0	0	0	0	0	0	0	0	0	0	0	0	0	0	0	0	0	0	0	0	0	0	0	0	0	0	0	0	0	0	0	0	0	0	0	0	0	0	0	0	0	0	0	0	0	0	0	0	0	0	0	0	0	0	0	0	0	0	0	0	0	0	0	0	0	0	0	0	0	0	0	0	0	0	0	0	0	0	0	0	0	0	0	0	0	0	0	0	0	0	0	0	0	0	0	0	0	0	0	0	0	0	0	0	0	0	0	0	0	0	0	0	0	0	0	0	0	0	0	0	0	0	0	0	0	0	0	0	0	0	0	0	0	0	0	0	0	0	0	0	0	0	0	0	0	0	0	0	0	0	0	0	0	0	0	0	0	0	0	0	0	0	0	0	0	0	0	0	0	0	0	0	0	0	0	0	0	0	0	0	0	0	0	0	0	0	0	0	0	0	0	0	0	0	0	0	0	0	0	0	0	0	0	0	0	0	0	0	0	0	0	0	0	0	0	0	0	0	0	0	0	0	0	0	0	0	0	0	0	0	0	0	0	0	0	0	0	0	0	0	0	0	0	0	0	0	0	0	0	0	0	0	0	0	0	0	0	0	0	0	0	0	0	0	0	0	0	0	0	0	0	0	0	0	0	0	0	0	0	0	0	0	0	0	0	0	0	0	0	0	0	0	0	0	0	0	0	0	0	0	0	0	0	0	0	0	0	0	0	0	0	0	0	0	0	0	0	0	0	0	0	0	0	0	0	0	0	0	0	0	0	0	0	0	0	0	0	0	0	0	0	0	0	0	0	0	0	0	0	0	0	0	0	0	0	0	0	0	0	0	0	0	0	0	0	0	0	0	0	0	0	0	0	0	0	0	0	0	0	0	0	0	0	0	0	0	0	0	0	0	0	0	0	0	0	0	0	0	0	0	0	0	0	0	0	0	0	0	0	0	0	0	0	0	0	0	0	0	0	0	0	0	0	0	0	0	0	0	0	0	0	0	0	0	0	0	0	0	0	0	0	0	0	0	0	0	0	0	0	0	0	0	0	0	0	0	0	0	0	0	0	0	0	0	0	0	0	0	0	0	0	0	0	0	0	0	0	0	0	0	0	0	200	0	0	0	0	0	0	0	0	0	0	0	0	0	0	0	0	0	0	0	0	0	0	0	0	0	0	0	0	0	0	0	0	0	0	0	0	0	0	0	0	0	0	0	0	0	0	0	0	0	0	0	0	0	0	0	0	0	0	0	0	0	0	0	0	0	0	0	0	0	0	0	0	183	0	0	0	0	0	0	0	0	0	0	0	0	0	0	0	0	0	0	0	0	0	0	0	0	0	0	0	0	0	0	0	0	0	0	0	0	0	0	0	0	0	0	0	0	0	0	0	0	0	0	0	0	0	0	0	0	0	0	0	0	0	0	0	0	0	0	0	0	0	0	0	0	0	0	0	0	0	0	0	0	0	0	0	0	0	0	0	0	0	0	0	0	0	0	0	0	0	0	0	0	0	0	0	0	0	0	0	0	0	0	0	0	0	0	0	0	0	0	0	0	0	0	0	0	0	0	0	0	0	0	0	0	0	0	0	0	0	0	0	0	0	0	0	0	0	0	0	0	0	0	0	0	0	0	0	0	0	0	0	0	0	0	0	0	0	0	0	0	0	0	0	0	0	0	0	0	0	0	0	0	0	0	0	0	0	0	0	0	0	0	0	0	0	0	0	0	0	0	0	0	0	0	0	0	0	0	0	0	0	0	143	0	0	0	0	0	0	0	0	0	0	0	0	0	0	0	0	0	0	0	0	0	0	0	0	0	0	0	0	0	0	0	0	0	0	0	0	136	0	0	0	0	0	0	0	0	0	0	0	0	0	0	0	0	0	0	0	0	0	0	0	0	0	0	0	0	0	0	0	0	0	0	0	0	0	131	0	0	0	0	0	0	0	0	0	0	0	0	0	0	0	0	0	0	0	0	0	0	0	0	0	0	0	0	0	0	0	0	0	0	0	0	0	0	0	0	0	0	0	0	0	0	0	0	0	0	0	0	0	0	0	0	0	0	0	0	0	0	0	0	0	0	0	0	0	0	0	0	0	0	0	0	0	0	0	0	0	0	0	0	0	0	0	0	0	0	0	0	0	0	0	0	0	0	0	0	0	0	0	0	0	0	0	0	0	0	0	0	0	0	0	0	0	0	0	0	0	0	0	0	0	0	0	0	0	0	0	0	0	0	0	0	0	0	0	0	0	0	0	0	0	0	0	0	0	0	0	0	0	0	0	0	0	0	0	0	0	0	0	0	0	0	0	0	0	0	0	0	0	0	0	0	0	0	0	0	0	0	0	0	0	0	0	0	0	0	0	0	0	0	0	0	0	0	0	0	0	0	0	0	0	0	0	0	0	0	0	0	0	0	0	0	0	0	0	0	0	0	0	0	0	0	0	0	0	0	0	0	0	0	0	0	0	0	0	0	0	0	0	0	0	0	0	0	0	0	0	0	0	0	0	0	0	0	0	0	0	0	0	0	0	0	0	0	0	0	0	0	0	0	0	0	0	0	0	0	0	0	0	0	0	0	0	0	0	0	0	0	0	0	0	0	0	0	0	0	0	0	0	0	0	0	0	0	0	0	0	0	0	0	0	0	0	0	0	0	0	0	0	0	0	0	0	0	0	0	0	0	0	0	0	0	0	0	0	0	0	0	0	0	0	0	0	0	0	0	0	0	0	0	0	0	0	0	0	0	0	0	0	0	0	0	0	0	0	0	0	0	0	0	0	0	0	0	0	0	0	0	0	0	0	0	0	0	0	0	0	0	0	0	0	0	0	0	0	0	0	0	0	0	0	0	0	0	0	0	0	0	0	0	0	0	0	0	0	0	0	0	0	0	0	0	0	0	0	0	0	0	0	0	0	0	0	0	0	0	0	0	0	0	0	0	0	0	0	0	0	0	0	0	0	0	0	0	0	0	0	0	0	0	0	0	0	0	0	0	0	0	0	0	0	0	0	0	0	0	0	0	0	0	0	0	0	0	0	0	0	0	0	0	0	0	0	0	0	0	0	0	0	0	0	0	0	0	0	0	0	0	0	0	0	0	0	0	0	0	0	0	0	0	0	0	0	0	0	0	0	0	0	0	0	0	0	0	0	0	0	0	0	0	0	0	0	0	0	0	0	0	0	0	0	0	0	0	0	0	0	0	0	0	0	0	0	0	0	0	0	0	0	0	0	0	0	0	0	0	0	0	0	0	0	0	0	0	0	0	0	0	0	0	0	0	0	0	0	0	0	0	0	0	0	0	0	0	0	0	0	0	0	0	0	0	0	0	0	0	0	0	0	0	0	0	0	0	0	0	0	0	0	0	0	0	0	0	0	0	0	0	0	0	0	0	0	0	0	0	0	0	0	0	0	0	0	0	0	0	0	0	0	0	0	0	0	0	0	0	0	0	0	0	0	0	0	0	0	0	0	0	0	0	0	0	0	0	0	0	0	0	0	0	0	0	0	0	0	0	0	0	0	0	0	0	0	0	0	0	0	0	0	0	0	0	0	0	0	0	0	0	0	0	0	0	0	0	0	0	0	0	0	0	0	0	0	0	0	0	0	0	0	0	0	0	0	0	0	0	0	0	0	0	0	0	0	0	0	0	0	0	0	0	0	0	0	0	0	0	0	0	0	0	0	0	0	0	0	0	0	0	0	0	0	0	0	0	0	0	0	0	0	0	0	0	0	0	0	0	0	0	0	0	0	0	0	0	0	0	0	0	0	0	0	0	0	0	0	0	0	0	0	0	0	0	0	0	0	0	0	0	0	0	0	0	0	0	0	0	0	0	0	0	0	0	0	0	0	0	0	0	0	0	0	0	0	0	0	0	0	0	0	0	0	0	0	0	0	0	0	0	0	0	0	0	0	0	0	0	0	0	0	0	0	0	0	0	0	0	0	0	0	0	0	0	0	0	0	0	0	0	0	0	0	0	0	0	0	0	0	0	0	0	0	0	0	0	0	0	0	0	0	0	0	0	0	0	0	0	0	0	0	0	0	0	0	0	0	0	0	0	0	0	0	0	0	0	0	0	0	0	0	0	0	0	0	0	0	0	0	0	0	0	0	0	0	0	0	0	0	0	0	0	0	0	0	0	0	0	0	0	0	0	0	0	0	0	0	0	0	0	0	0	0	0	0	0	0	0	0	0	0	0	0	0	0	0	0	0	0	0	0	0	0	0	0	0	0	0	0	0	0	0	0	0	0	0	0	0	0	0	0	0	0	0	0	0	0	0	0	0	0	0	0	0	0	0	0	0	0	0	0	0	0	0	0	0	0	0	0	0	0	0	0	0	0	0	0	0	0	0	0	0	0	0	0	0	0	0	0	0	0	0	0	0	0	0	0	0	0	0	0	0	0	0	0	0	0	0	0	0	0	0	0	0	0	0	0	0	0	0	0	0	0	0	0	0	0	0	0	0	0	0	0	0	0	0	0	0	0	0	0	0	0	0	0	0	0	0	0	0	0	0	0	0	0	0	0	0	0	0	0	0	0	0	0	0	0	0	0	0	0	0	0	0	0	0	0	0	0	0	0	0	0	0	0	0	0	0	0	0	0	0	0	0	0	0	0	0	0	0	0	0	0	0	0	0	0	0	0	0	0	0	0	0	0	0	0	0	0	0	0	0	0	0	0	0	0	0	0	0	0	0	0	0	0	0	0	0	0	0	0	0	0	0	0	0	0	0	0	0	0	0	0	0	0	0	0	0	0	0	0	0	0	0	0	0	0	0	0	0	0	0	0	0	0	0	0	0	0	0	0	0	0	0	0	0	0	0	0	0	0	0	0	0	0	0	0	0	0	0	0	0	0	0	0	0	0	0	0	0	0	0	0	0	0	0	0	0	0	0	0	0	0	0	0	0	0	0	0	0	0	0	0	0	0	0	0	0	0	0	0	0	0	0	0	0	0	0	0	0	0	0	0	0	0	0	0	0	0	0	0	0	0	0	0	0	0	0	0	0	0	0	0	0	0	0	0	0	0	0	0	0	0	0	0	0	0	0	0	0	0	0	0	0	0	0	0	0	0	0	0	0	0	0	0	0	0	0	0	0	0	0	0	0	0	0	0	0	0	0	0	0	0	0	0	0	0	0	0	0	0	0	0	0	0	0	0	0	0	0	0	0	0	0	0	0	0	0	0	0	0	0	0	0	0	0	0	0	0	0	0	0	0	0	0	0	0	0	0	0	0	0	0	0	0	0	0	0	0	0	0	0	0	0	0	0	0	0	0	0	0	0	0	0	0	0	0	0
7	15608	12712	954	510	0.814454	0	595	ATGTCGACGCTACGCCTGTCTGAGGGTCGTTACGAAATAAAGCAAATGCGCCGCTCAGCAGGCTGCTACTGCCGCTGGGAACTAGCGGTAGCAAGCAGCGCGGGTACGGCTGCCCGTTGGTTGGTCTCAGCGAGCGCGACGCCGCAGCTGCTCCTGCTGCTACTGGCAGCGACGGCAGGTGGCCGTCATCGCTGACAGGCAGCCGCAGCTTCTGCGGAGAGCGGCTAACTCAGCGCAGTACGGAAGCTGCCCGAGTTGGCTATGTCGCTACATCGTCAGCGTAAAGCCGGCGAACGACCGTTGACCACCGAGCGACCACTGCGGGCGCGAGCGCAGTCGTCCGTCTTCGTCGCCGCCCCCTAGATCGACGGCAGCGGCAGTCGACTAGAGGACGACGACGGCGTCTGCTGCTACGCGCTCTGCAGCGGCGATCTCGGCTGCGACGGCAAACGTTGCTGACACACCGCTGCTACCACTTGCTGCTGCTGCTGCTGGTAGCGGCGGCGTCTTTGCCGTACGCTGGTCAGTCACGGCCGCAACGCCACTGCGCTCCCGTTGTTGTCTCTTCGTGTTGACCTCAGATCAGACGAGGCTA	ATGTCGACGCTACGCCTGTCTGAGGGTCGTTACGAAATAAAGCAAATGCGCCGCTCAGCAGGCTGCTACTGCCGCTGGGAACTAGCGGTAGCAAGCAGCGCGGGTACGGCTGCCCGTTGGTTGGTCTCAGCGAGCGCGACGCCGCAGCTGCTCCTGCTGCTACTGGCAGCGACGGCAGGTGGCCGTCATCGCTGACAGGCAGCCGCAGCTTCTGCGGAGAGCGGCTAACTCAGCGCAGTACGGAAGCTGCCCGAGTTGGCTATGTCGCTACATCGTCAGCGTAAAGCCGGCGAACGACCGTTGACCACCGAGCGACCACTGCGGGCGCGAGCGCAGTCGTCCGTCTTCGTCGCCGCCCCCTAGATCGACGGCAGCGGCAGTCGACTAGAGGACGACGACGGCGTCTGCTGCTACGCGCTCTGCAGCGGCGATCTCGGCTGCGACGGCAAACGTTGCTGACACACCGCTGCTACCACTTGCTGCTGCTGCTGCTGGTAGCGGCGGCGTCTTTGCCGTACGCTGGTCAGTCACGGCCGCAACGCCACTGCGCTCCCGTTGTTGTCTCTTCGTGTTGGCCTCAGATCAGACGAGGCTA	595	ATGTCGACGCTACGCCTGTCTGAGGGTCGTTACGAAATAAAGCAAATGCGCCGCTCAGCAGGCTGCTACTGCCGCTGGGAACTAGCGGTAGCAAGCAACGCGGGTACGGCTGCCCGTTGGTTGGTCTCAGCGAGCGCGACGCCGCAGCTGCTCCTGCTGCTACTGGCAGCGACGGCAGGTGGCCGTCATCGCTGACAGGCAGCCGCAGCTTCTGCGGAGAGCGGCTAACTCAGCGCAGTACGGAAGCTGCCCGAGTTGGCTATGTCGCTACATCGTCAGCGTAAAGCCGGCGAACGACCGTTGACCACCGAGCGACCACTGCAGGCGCGAGCGCAGTCGTCCGTCTTCGTCGCCGCCCCCTAGATCGACGGCAGCGGCAGTCGACTAGAAGACGACGACGGCGTCTGCTGCTACGCGCTCTGCAGCGGCGATCTCGGCTGCGACGGCAAACGTTGCTGACACACCGCTGCTACCACTTGCTGCTGCTGCTGCTGCTGGTAGCGGCGGCGTCTTTGCCGTACGCTGGTCAGTCACGGCCGCAACGCCACTGCGCTCCCGTTGTTGTCTCTTCGTGTTGACCTCAGATCAGACGAGGCTA	598	ITS2_singlex_02_bar_F_spl_S_C017_2nd_len_filter_compl.fastq	S_C017	Cote d'Ivoire	0	12712	0	0	0	0	0	0	0	0	0	0	0	0	0	0	0	0	0	0	0	0	0	0	0	0	0	0	0	0	0	0	0	0	0	954	0	0	0	0	0	0	0	0	0	0	0	0	0	0	0	0	0	0	0	0	0	0	0	0	0	0	0	0	0	0	0	0	0	0	0	0	0	0	0	0	0	0	0	0	0	0	0	0	0	0	0	0	0	0	0	0	0	0	0	0	0	0	0	0	0	0	0	0	0	0	0	0	0	0	0	0	0	0	0	0	0	0	0	0	0	0	0	0	0	0	0	0	0	0	0	0	0	0	0	0	0	0	0	0	0	0	0	0	0	0	0	0	0	0	0	0	0	0	0	0	0	0	0	0	0	0	0	0	0	0	0	0	0	0	0	0	0	0	0	0	0	0	0	0	0	0	0	0	0	0	0	0	0	0	0	0	0	0	0	0	0	0	0	0	0	0	0	0	0	0	0	0	0	0	0	0	0	0	0	0	0	0	0	0	0	0	0	0	0	0	0	0	0	0	0	0	0	0	0	0	0	0	0	0	0	0	0	0	0	0	0	0	0	0	0	0	0	0	0	0	0	0	0	0	0	0	0	0	0	0	0	0	0	0	0	0	0	0	0	0	0	0	0	0	0	0	0	0	0	0	0	0	0	0	0	0	0	0	0	0	0	0	0	0	0	0	0	0	0	0	0	0	0	0	0	0	0	0	0	0	0	0	0	0	0	0	0	0	0	0	0	0	0	0	0	0	0	0	0	0	0	0	0	0	0	0	0	0	0	0	0	0	0	0	0	0	0	0	0	0	0	0	0	0	0	0	0	0	0	0	0	0	0	0	0	0	0	0	0	0	0	0	0	0	0	0	0	0	0	0	0	0	0	0	0	0	0	0	0	0	0	0	0	0	0	0	0	0	0	0	0	0	0	0	0	0	0	0	0	0	0	0	0	0	0	0	0	0	0	0	0	0	0	0	0	0	0	0	0	0	0	0	0	0	0	0	0	0	0	0	0	0	0	0	0	0	0	0	0	0	0	0	0	0	0	0	0	0	0	0	0	0	0	0	0	0	0	0	0	0	0	510	0	0	0	0	0	0	0	0	0	0	0	0	0	0	0	0	0	0	0	0	0	0	0	0	0	0	0	0	0	0	0	0	0	0	0	0	0	0	0	0	0	0	0	0	0	0	0	0	0	0	0	450	0	0	0	0	0	0	0	0	0	0	0	0	0	0	0	0	0	0	0	0	0	0	0	0	0	0	0	0	0	0	0	0	0	0	0	0	416	0	0	0	0	0	0	0	0	0	0	0	0	0	0	0	0	0	0	0	0	0	0	0	0	0	0	0	0	0	0	0	0	0	0	0	0	0	0	0	0	0	0	0	0	0	0	0	0	0	0	0	0	0	0	0	0	0	0	0	0	0	0	0	0	0	0	0	0	0	0	0	0	0	0	0	0	0	350	0	0	0	0	0	0	0	0	0	0	0	0	0	0	0	0	0	0	0	0	0	0	0	0	0	0	0	0	0	0	0	0	0	0	0	0	0	0	0	0	0	0	0	0	0	0	0	0	0	0	0	0	0	0	0	0	0	0	0	0	0	0	0	0	0	0	0	0	0	0	0	0	0	0	0	0	0	0	0	0	0	0	0	0	0	0	0	0	0	0	0	0	0	0	0	0	0	0	0	0	0	0	0	0	0	0	0	0	0	0	0	0	0	0	0	0	0	0	0	0	0	0	0	0	0	0	0	0	0	0	0	0	0	0	0	0	0	0	0	0	0	0	0	0	0	0	0	0	0	0	0	0	0	0	0	0	0	0	0	0	0	0	0	0	0	0	0	0	0	0	0	0	0	0	0	0	0	0	0	0	0	0	0	0	0	0	0	0	0	0	0	0	0	0	0	0	0	0	0	0	0	0	0	0	0	0	0	0	0	0	0	0	0	0	0	0	0	0	0	0	0	0	0	0	0	0	0	0	0	0	0	0	0	0	0	0	0	0	0	0	0	0	0	0	0	0	0	0	0	0	0	0	0	0	0	0	0	0	0	0	0	0	0	0	0	0	0	0	0	0	0	0	0	0	0	0	0	0	0	0	0	0	0	216	0	0	0	0	0	0	0	0	0	0	0	0	0	0	0	0	0	0	0	0	0	0	0	0	0	0	0	0	0	0	0	0	0	0	0	0	0	0	0	0	0	0	0	0	0	0	0	0	0	0	0	0	0	0	0	0	0	0	0	0	0	0	0	0	0	0	0	0	0	0	0	0	0	0	0	0	0	0	0	0	0	0	0	0	0	0	0	0	0	0	0	0	0	0	0	0	0	0	0	0	0	0	0	0	0	0	0	0	0	0	0	0	0	0	0	0	0	0	0	0	0	0	0	0	0	0	0	0	0	0	0	0	0	0	0	0	0	0	0	0	0	0	0	0	0	0	0	0	0	0	0	0	0	0	0	0	0	0	0	0	0	0	0	0	0	0	0	0	0	0	0	0	0	0	0	0	0	0	0	0	0	0	0	0	0	0	0	0	0	0	0	0	0	0	0	0	0	0	0	0	0	0	0	0	0	0	0	0	0	0	0	0	0	0	0	0	0	0	0	0	0	0	0	0	0	0	0	0	0	0	0	0	0	0	0	0	0	0	0	0	0	0	0	0	0	0	0	0	0	0	0	0	0	0	0	0	0	0	0	0	0	0	0	0	0	0	0	0	0	0	0	0	0	0	0	0	0	0	0	0	0	0	0	0	0	0	0	0	0	0	0	0	0	0	0	0	0	0	0	0	0	0	0	0	0	0	0	0	0	0	0	0	0	0	0	0	0	0	0	0	0	0	0	0	0	0	0	0	0	0	0	0	0	0	0	0	0	0	0	0	0	0	0	0	0	0	0	0	0	0	0	0	0	0	0	0	0	0	0	0	0	0	0	0	0	0	0	0	0	0	0	0	0	0	0	0	0	0	0	0	0	0	0	0	0	0	0	0	0	0	0	0	0	0	0	0	0	0	0	0	0	0	0	0	0	0	0	0	0	0	0	0	0	0	0	0	0	0	0	0	0	0	0	0	0	0	0	0	0	0	0	0	0	0	0	0	0	0	0	0	0	0	0	0	0	0	0	0	0	0	0	0	0	0	0	0	0	0	0	0	0	0	0	0	0	0	0	0	0	0	0	0	0	0	0	0	0	0	0	0	0	0	0	0	0	0	0	0	0	0	0	0	0	0	0	0	0	0	0	0	0	0	0	0	0	0	0	0	0	0	0	0	0	0	0	0	0	0	0	0	0	0	0	0	0	0	0	0	0	0	0	0	0	0	0	0	0	0	0	0	0	0	0	0	0	0	0	0	0	0	0	0	0	0	0	0	0	0	0	0	0	0	0	0	0	0	0	0	0	0	0	0	0	0	0	0	0	0	0	0	0	0	0	0	0	0	0	0	0	0	0	0	0	0	0	0	0	0	0	0	0	0	0	0	0	0	0	0	0	0	0	0	0	0	0	0	0	0	0	0	0	0	0	0	0	0	0	0	0	0	0	0	0	0	0	0	0	0	0	0	0	0	0	0	0	0	0	0	0	0	0	0	0	0	0	0	0	0	0	0	0	0	0	0	0	0	0	0	0	0	0	0	0	0	0	0	0	0	0	0	0	0	0	0	0	0	0	0	0	0	0	0	0	0	0	0	0	0	0	0	0	0	0	0	0	0	0	0	0	0	0	0	0	0	0	0	0	0	0	0	0	0	0	0	0	0	0	0	0	0	0	0	0	0	0	0	0	0	0	0	0	0	0	0	0	0	0	0	0	0	0	0	0	0	0	0	0	0	0	0	0	0	0	0	0	0	0	0	0	0	0	0	0	0	0	0	0	0	0	0	0	0	0	0	0	0	0	0	0	0	0	0	0	0	0	0	0	0	0	0	0	0	0	0	0	0	0	0	0	0	0	0	0	0	0	0	0	0	0	0	0	0	0	0	0	0	0	0	0	0	0	0	0	0	0	0	0	0	0	0	0	0	0	0	0	0	0	0	0	0	0	0	0	0	0	0	0	0	0	0	0	0	0	0	0	0	0	0	0	0	0	0	0	0	0	0	0	0	0	0	0	0	0	0	0	0	0	0	0	0	0	0	0	0	0	0	0	0	0	0	0	0	0	0	0	0	0	0	0	0	0	0	0	0	0	0	0	0	0	0	0	0	0	0	0	0	0	0	0	0	0	0	0	0	0	0	0	0	0	0	0	0	0	0	0	0	0	0	0	0	0	0	0	0	0	0	0	0	0	0	0	0	0	0	0	0	0	0	0	0	0	0	0	0	0	0	0	0	0	0	0	0	0	0	0	0	0	0	0	0	0	0	0	0	0	0	0	0	0	0	0	0	0	0	0	0	0	0	0	0	0	0	0	0	0	0	0	0	0	0	0	0	0	0	0	0	0	0	0	0	0	0	0	0	0	0	0	0	0	0	0	0	0	0	0	0	0	0	0	0	0	0	0	0	0	0	0	0	0	0	0	0	0	0	0	0	0	0	0	0	0	0	0	0	0	0	0	0	0	0	0	0	0	0	0	0	0	0	0	0	0	0	0	0	0	0	0	0	0	0	0	0	0	0	0	0	0	0	0	0	0	0	0	0	0	0	0	0	0	0	0	0	0	0	0	0	0	0	0	0	0	0	0	0	0	0	0	0	0	0	0	0	0	0	0	0	0	0	0	0	0	0	0	0	0	0	0	0	0	0	0	0	0	0	0	0	0	0	0	0	0	0	0	0	0	0	0	0	0	0	0	0	0	0	0	0	0	0	0	0	0	0	0	0	0	0	0	0	0	0	0	0	0	0	0	0	0	0	0	0	0	0	0	0	0	0	0	0	0	0	0	0	0	0	0	0	0	0	0	0	0	0	0	0	0	0	0	0	0	0	0	0	0	0	0	0	0	0	0	0	0	0	0	0	0	0	0	0	0	0	0	0	0	0	0	0	0	0	0	0	0	0	0	0	0	0	0	0	0	0	0	0	0	0	0	0	0	0	0	0	0	0	0	0	0	0	0	0	0	0	0	0	0	0	0	0	0	0	0	0	0	0	0	0	0	0	0	0	0	0	0	0	0	0	0	0	0	0	0	0	0	0	0	0	0	0	0	0	0	0	0	0	0	0	0	0	0	0	0	0	0	0	0	0	0	0	0	0	0	0	0	0	0	0	0	0	0	0	0	0	0	0	0	0	0	0	0	0	0	0	0	0	0	0	0	0	0	0	0	0	0	0	0	0	0	0	0	0	0	0	0	0	0	0	0	0	0	0	0	0	0	0	0	0	0	0	0	0	0	0	0	0	0	0	0	0	0	0	0	0	0	0	0	0	0	0	0	0	0	0	0	0	0	0	0	0	0	0	0	0	0	0	0	0	0	0	0	0	0	0	0	0	0	0	0	0	0	0	0	0	0	0	0	0	0	0	0	0	0	0	0	0	0	0	0	0	0	0	0	0	0	0	0	0	0	0	0	0	0	0	0	0	0	0	0	0	0	0	0	0	0	0	0	0	0	0	0	0	0	0	0	0	0	0	0	0	0	0	0	0	0	0	0	0	0	0	0	0	0	0	0	0	0	0	0	0	0	0	0	0	0	0	0	0	0	0	0	0	0	0	0	0	0	0	0	0	0	0	0	0	0	0	0	0	0	0	0	0	0	0	0	0	0	0	0	0	0	0	0	0	0	0	0	0	0	0	0	0	0	0	0	0	0	0	0	0	0	0	0	0	0	0	0	0	0	0	0	0	0	0	0	0	0	0	0	0	0	0	0	0	0	0	0	0	0	0	0	0	0	0	0	0	0	0	0	0	0	0	0	0	0	0	0	0	0	0	0	0	0	0	0	0	0	0	0	0	0	0	0	0	0	0	0	0	0	0	0	0	0	0	0	0	0	0	0	0	0	0	0	0	0	0	0	0	0	0	0	0	0	0	0	0	0	0	0	0	0	0	0	0	0	0	0	0	0	0	0	0	0	0	0	0	0	0	0	0	0	0	0	0	0	0	0	0	0	0	0	0	0	0	0	0	0	0	0	0	0	0	0	0	0	0	0	0	0	0	0	0	0	0	0	0	0	0	0	0	0	0	0	0	0	0	0	0	0	0	0	0	0	0	0	0	0	0	0	0	0	0	0	0	0	0	0	0	0	0	0	0	0	0	0	0	0	0	0	0	0	0	0	0	0	0	0	0	0	0	0	0	0	0	0	0	0	0	0	0	0	0	0	0	0	0	0	0	0	0	0	0	0	0	0	0	0	0	0	0	0	0	0	0	0	0	0	0	0	0	0	0	0	0	0	0	0	0	0	0	0	0	0	0	0	0	0	0	0	0	0	0	0	0	0	0	0	0	0	0	0	0	0	0	0	0	0	0	0	0	0	0	0
3	1213	697	429	87	0.574608	65	595	ATGTCGACGCTACGCCTGTCTGAGGGTCGTTACGAAATAAAGCAAATGCGCCGCTCAGCAGGCTGCTACTGCCGCTGGGAACTAGCGGTAGCAAGCAGCGCGGGTACGGCTGCCCGTTGGTTGGTCTCAGCGAGCGCGACGCCGCAGCTGCTCCTGCTGCTACTGGCAGCGACGGCAGGTGGCCGTCATCGCTGACAGGCAGCCGCAGCTTCTGCGGAGAGCGGCTAACTCAGCGCAGTACGGAAGCTGCCCGAGTTGGCTATGTCGCTACATCGTCAGCGTAAAGCCGGCGAACGACCGTTGACCACCGAGCGACCACTGCGGGCGCGAGCGCAGTCGTCCGTCTTCGTCGCCGCCCCCTAGATCGACGGCAGCGGCAGTCGACTAGAGGACGACGACGGCGTCTGCTGCTACGCGCTCTGCAGCGGCGATCTCGGCTGCGACGGCAAACGTTGCTGACACACCGCTGCTACCACTTGCTGCTGCTGCTGCTGGTAGCGGCGGCGTCTTTGCCGTACGCTGGTCAGTCACGGCCGCAACGCCACTGCGCTCCCGTTGTTGTCTCTTCGTGTTGACCTCAGATCAGACGAGGCTA	ATGTCGACGCTACGCCTGTCTGAGGGTCGTTAAGCATAATAGCGAATGCGCCGCTCAGGCTACAGGTTGAGGTTGGTGGCGAGCACCGGACAAACCTGCATCCGCGCGCGAGCGAGCGTGACGCCGCAGCTCCGTTGCCAGCGAGCCGCGATGGCAACTGGTAGGCGGAGCAGCGGAGAGCGGCCAAGTCAGCGTAGGGCGAAGACTACCCGACTTGGCTACCGGCCGCGCCGTCGGCGTACAGCAGTTGAGCAGGGAGCGGTGATCGCACGCGCTCGTAGCAGCAAGTGTTCGTCGTCGTTGCACGGCAGCAGCGGCAGCAGCAGTCGACGACCGCGACGACGAAACCGTTCGCCTTGCTGCGGCGGCGGGCACCGCTCGACCGACGACGGCGGCAAACGTTGCTGACACACTGCTACCGGTCAGGCGAGCTGCCGGTAGCGGCGTCTTTGCCGTTCGTCAACTAGCGGTTCGCCGCGTGGCTCCACCCGTACGTCTCCTCGATGTTGACCTCAGATCAGACGAGGCTA	530	ATGTCGACGCTACGCCTGTCATGTCGACGCTACGCCTGTCATGTCGACGCTACGCCTGTCATGTCGACGCTACGCCTGTCATGTCGACGCTACGCCTGTCATGTCGACGCTACGCCTGTCATGTCGACGCTACGCCTGTTATGTCGACGCTACGCCTGTCATGTCGACGCTACGCCTGTCATGTCGACGCTACGCCTGTCATGTCGACGCTACGCCTGTCATGTCGACGCTACGCCTGTCATGTCGACGCTACGCCTGTCATGTCGACGCTACGCCTGTCGTGGTCTACTACTAATGTCGACGCTACGCCTGTCATGGTCTACTACTATGTCGACGCTACGCCTGTCATGTCGACGCTACGCCTGTCATGTCGACGCTACGCCTGTCATGTCGACGCTACGCCTGTCATGTCGACGCTACGCCTGTCATGTCGACGCTACGCCTGTCATGTCGACGCTACGCCTGTCTGTCGACGCTACGCCTGTCATGTCGACGCTACGCCTGTCATGTCGACGCTACGCCTGTCATGTCGACGCTACGCCTGTCATGTCGACGCTACGCCTGTCTGTCGACGCTACGCCTGTCATGTCGACGCTACGCCTGTCATGTCGACGCTACGCCTGTCATGTCGACGCTACGCCTGTCCTCAGATCAGACGAGGCTA	664	ITS2_singlex_02_bar_F_spl_S_K014_2nd_len_filter_compl.fastq	S_K014	Uganda	0	697	0	0	0	0	0	0	0	0	0	0	0	0	0	0	0	0	0	0	0	0	0	0	0	0	0	0	0	0	0	0	0	0	0	0	0	0	0	0	0	0	0	0	0	0	0	0	0	0	0	0	0	0	0	0	0	0	0	0	0	0	0	0	0	0	0	0	0	0	0	0	0	0	0	0	0	0	0	0	0	0	0	0	0	0	0	0	0	0	0	0	0	0	0	0	0	0	0	0	0	0	0	0	0	0	0	0	0	0	0	0	0	0	0	0	0	0	0	0	0	0	0	0	0	0	0	0	0	0	0	0	0	0	0	0	0	0	0	0	0	0	0	0	0	0	0	0	0	0	0	0	0	0	0	0	0	0	0	0	0	0	0	0	0	0	0	0	0	0	0	0	0	0	0	0	0	0	0	0	0	0	0	0	0	0	0	0	0	0	0	0	0	0	0	0	0	0	0	0	0	0	0	0	0	0	0	0	0	0	0	0	0	0	0	0	0	0	0	0	0	0	0	0	0	0	0	0	0	0	0	0	0	0	0	0	0	0	0	0	0	0	0	0	0	0	0	0	0	0	0	0	0	0	0	0	0	0	0	0	0	0	0	0	0	0	0	0	0	0	0	0	0	0	0	0	0	0	0	0	0	0	0	0	0	0	0	0	0	0	0	0	0	0	0	0	0	0	0	0	0	0	0	0	0	0	0	0	0	0	0	0	0	0	0	0	0	0	0	0	0	0	0	0	0	0	0	0	0	0	0	0	0	0	0	0	0	0	0	0	0	0	0	0	0	0	0	0	0	0	0	0	0	0	0	0	0	0	0	0	0	0	0	0	0	0	0	0	0	0	0	0	0	0	0	0	0	0	0	0	0	0	0	0	0	0	0	0	0	0	0	0	0	0	0	0	0	0	0	0	0	0	0	0	0	0	0	0	0	0	0	0	0	0	0	0	0	0	0	0	0	0	0	0	0	0	0	0	0	0	0	0	0	0	0	0	0	0	0	0	0	0	0	0	0	0	0	0	0	0	0	0	0	0	0	0	0	0	0	0	0	0	0	0	0	0	0	0	0	0	0	0	0	0	0	0	0	0	0	0	0	0	0	0	0	0	0	0	0	0	0	0	0	0	0	0	0	0	0	0	0	0	0	0	0	0	0	0	0	0	0	0	0	0	0	0	0	0	0	0	0	0	0	0	0	0	0	0	0	0	0	0	0	0	0	0	0	0	0	0	0	0	0	0	0	0	0	0	0	0	0	0	429	0	0	0	0	0	0	0	0	0	0	0	0	0	0	0	0	0	0	0	0	0	0	0	0	0	0	0	0	0	0	0	0	0	0	0	0	0	0	0	0	0	0	0	0	0	0	0	0	0	0	0	0	0	0	0	0	0	0	0	0	0	0	0	0	0	0	0	0	0	0	0	0	0	0	0	0	0	0	0	0	0	0	0	0	0	0	0	0	0	0	0	0	0	0	0	0	0	0	0	0	0	0	0	0	0	0	0	0	0	0	0	0	0	0	0	0	0	0	0	0	0	0	0	0	0	0	0	0	0	0	0	0	0	0	0	0	0	0	0	0	0	0	0	0	0	0	0	0	0	0	0	0	0	0	0	0	0	0	0	0	0	0	0	0	0	0	0	0	0	0	0	0	0	0	0	0	0	0	0	0	0	0	0	0	0	0	0	0	0	0	0	0	0	0	0	0	0	0	0	0	0	0	0	0	0	0	0	0	0	0	0	0	0	0	0	0	0	0	0	0	0	0	0	0	0	0	0	0	0	0	0	0	0	0	0	0	0	0	0	0	0	0	0	0	0	0	0	0	0	0	0	0	0	0	0	0	0	0	0	0	0	0	0	0	0	0	0	0	0	0	0	0	0	0	0	0	0	0	0	0	0	0	0	0	0	0	0	0	0	0	0	0	0	0	0	0	0	0	0	0	0	0	0	0	0	0	0	0	0	0	0	0	0	0	0	0	0	0	0	0	0	0	0	0	0	0	0	0	0	0	0	0	0	0	0	0	0	0	0	0	0	0	0	0	0	0	0	0	0	0	0	0	0	0	0	0	0	0	0	0	0	0	0	0	0	0	0	0	0	0	0	0	0	0	0	0	0	0	0	0	0	0	0	0	0	0	0	0	0	0	0	0	0	0	0	0	0	0	0	0	0	0	0	0	0	0	0	0	0	0	0	0	0	0	0	0	0	0	0	0	0	0	0	0	0	0	0	0	0	0	0	0	0	0	0	0	0	0	0	0	0	0	0	0	0	0	0	0	0	0	0	0	0	0	0	0	0	0	0	0	0	0	0	0	0	0	0	0	0	0	0	0	0	0	0	0	0	0	0	0	0	0	0	0	0	0	0	0	0	0	0	0	0	0	0	0	0	0	0	0	0	0	0	0	0	0	0	0	0	0	0	0	0	0	0	0	0	0	0	0	0	0	0	0	0	0	0	0	0	0	0	0	0	0	0	0	0	0	0	0	0	0	0	0	0	0	0	0	0	0	0	0	0	0	0	0	0	0	0	0	0	0	0	0	0	0	0	0	0	0	0	0	0	0	0	0	0	0	0	0	0	0	0	0	0	0	0	0	0	0	0	0	0	0	0	0	0	0	0	0	0	0	0	0	0	0	0	0	0	0	0	0	0	0	0	0	0	0	0	0	0	0	0	0	0	0	0	0	0	0	0	0	0	0	0	0	0	0	0	0	0	0	0	0	0	0	0	0	0	0	0	0	0	0	0	0	0	0	0	0	0	0	0	0	0	0	0	0	0	0	0	0	0	0	0	0	0	0	0	0	0	0	0	0	0	0	0	0	0	0	0	0	0	0	0	0	0	0	0	0	0	0	0	0	0	0	0	0	0	0	0	0	0	0	0	0	0	0	0	0	0	0	0	0	0	0	0	0	0	0	0	0	0	0	0	0	0	0	0	0	0	0	0	0	0	0	0	0	0	0	0	0	0	0	0	0	0	0	0	0	0	0	0	0	0	0	0	0	0	0	0	0	0	0	0	0	0	0	0	0	0	0	0	0	0	0	0	0	0	0	0	0	0	0	0	0	0	0	0	0	0	0	0	0	0	0	0	0	0	0	0	0	0	0	0	0	0	0	0	0	0	0	0	0	0	0	0	0	0	0	0	0	0	0	0	0	0	0	0	0	0	0	0	0	0	0	0	0	0	0	0	0	0	0	0	0	0	0	0	0	0	0	0	0	0	0	0	0	0	0	0	0	0	0	0	0	0	0	0	0	0	0	0	0	0	0	0	0	0	0	0	0	0	0	0	0	0	0	0	0	0	0	0	0	0	0	0	0	0	0	0	0	0	0	0	0	0	0	0	0	0	0	0	0	0	0	0	0	0	0	0	0	0	0	0	0	0	0	0	0	0	0	0	0	0	0	0	0	0	0	0	0	0	0	0	0	0	0	0	0	0	0	0	0	0	0	0	0	0	0	0	0	0	0	0	0	0	0	0	0	0	0	0	0	0	0	0	0	0	0	0	0	0	0	0	0	0	0	0	0	0	0	0	0	0	0	0	0	0	0	0	0	0	0	0	0	0	0	0	0	0	0	0	0	0	0	0	0	0	0	0	0	0	0	0	0	0	0	0	0	0	0	0	0	0	0	0	0	0	0	0	0	0	0	0	0	0	0	0	0	0	0	0	0	0	0	0	0	0	0	0	0	0	0	0	0	0	0	0	0	0	0	0	0	0	0	0	0	0	0	0	0	0	0	0	0	0	0	0	0	0	0	0	0	0	0	0	0	0	0	0	0	0	0	0	0	0	0	0	0	0	0	0	0	0	0	0	0	0	0	0	0	0	0	0	0	0	0	0	0	0	0	0	0	0	0	0	0	0	0	0	0	0	0	0	0	0	0	0	0	0	0	0	0	0	0	0	0	0	0	0	0	0	0	0	87	0	0	0	0	0	0	0	0	0	0	0	0	0	0	0	0	0	0	0	0	0	0	0	0	0	0	0	0	0	0	0	0	0	0	0	0	0	0	0	0	0	0	0	0	0	0	0	0	0	0	0	0	0	0	0	0	0	0	0	0	0	0	0	0	0	0	0	0	0	0	0	0	0	0	0	0	0	0	0	0	0	0	0	0	0	0	0	0	0	0	0	0	0	0	0	0	0	0	0	0	0	0	0	0	0	0	0	0	0	0	0	0	0	0	0	0	0	0	0	0	0	0	0	0	0	0	0	0	0	0	0	0	0	0	0	0	0	0	0	0	0	0	0	0	0	0	0	0	0	0	0	0	0	0	0	0	0	0	0	0	0	0	0	0	0	0	0	0	0	0	0	0	0	0	0	0	0	0	0	0	0	0	0	0	0	0	0	0	0	0	0	0	0	0	0	0	0	0	0	0	0	0	0	0	0	0	0	0	0	0	0	0	0	0	0	0	0	0	0	0	0	0	0	0	0	0	0	0	0	0	0	0	0	0	0	0	0	0	0	0	0	0	0	0	0	0	0	0	0	0	0	0	0	0	0	0	0	0	0	0	0	0	0	0	0	0	0	0	0	0	0	0	0	0	0	0	0	0	0	0	0	0	0	0	0	0	0	0	0	0	0	0	0	0	0	0	0	0	0	0	0	0	0	0	0	0	0	0	0	0	0	0	0	0	0	0	0	0	0	0	0	0	0	0	0	0	0	0	0	0	0	0	0	0	0	0	0	0	0	0	0	0	0	0	0	0	0	0	0	0	0	0	0	0	0	0	0	0	0	0	0	0	0	0	0	0	0	0	0	0	0	0	0	0	0	0	0	0	0	0	0	0	0	0	0	0	0	0	0	0	0	0	0	0	0	0	0	0	0	0	0	0	0	0	0	0	0	0	0	0	0	0	0	0	0	0	0	0	0	0	0	0	0	0	0	0	0	0	0	0	0	0	0	0	0	0	0	0	0	0	0	0	0	0	0	0	0	0	0	0	0	0	0	0	0	0	0	0	0	0	0	0	0	0	0	0	0	0	0	0	0	0	0	0	0	0	0	0	0	0	0	0	0	0	0	0	0	0	0	0	0	0	0	0	0	0	0	0	0	0	0	0	0	0	0	0	0	0	0	0	0	0	0	0	0	0	0	0	0	0	0	0	0	0	0	0	0	0	0	0	0	0	0	0	0	0	0	0	0	0	0	0	0	0	0	0	0	0	0	0	0	0	0	0	0	0	0	0	0	0	0	0	0	0	0	0	0	0	0	0	0	0	0	0	0	0	0	0	0	0	0	0	0	0	0	0	0	0	0	0	0	0	0	0	0	0	0	0	0	0	0	0	0	0	0	0	0	0	0	0	0	0	0	0	0	0	0	0	0	0	0	0	0	0	0	0	0	0	0	0	0	0	0	0	0	0	0	0	0	0	0	0	0	0	0	0	0	0	0	0	0	0	0	0	0	0	0	0	0	0	0	0	0	0	0	0	0	0	0	0	0	0	0	0	0	0	0	0	0	0	0	0	0	0	0	0	0	0	0	0	0	0	0	0	0	0	0	0	0	0	0	0	0	0	0	0	0	0	0	0	0	0	0	0	0	0	0	0	0	0	0	0	0	0	0	0	0	0	0	0	0	0	0	0	0	0	0	0	0	0	0	0	0	0	0	0	0	0	0	0	0	0	0	0	0	0	0	0	0	0	0	0	0	0	0	0	0	0	0	0	0	0	0	0	0	0	0	0	0	0	0	0	0	0	0	0	0	0	0	0	0	0	0	0	0	0	0	0	0	0	0	0	0	0	0	0	0	0	0	0	0	0	0	0	0	0	0	0	0	0	0	0	0	0	0	0	0	0	0	0	0	0	0	0	0	0	0	0	0	0	0	0	0	0	0	0	0	0	0	0	0	0	0	0	0	0	0	0	0	0	0	0	0	0	0	0	0	0	0	0	0	0	0	0	0	0	0	0	0	0	0	0	0	0	0	0	0	0	0	0	0	0	0	0	0	0	0	0	0	0	0	0	0	0	0	0	0	0	0	0	0	0	0	0	0	0	0	0	0	0	0	0	0	0	0	0	0	0	0	0	0	0	0	0	0	0	0	0	0	0	0	0	0	0	0	0	0	0	0	0	0	0	0	0	0	0	0	0	0	0	0	0	0	0	0	0	0	0	0	0	0	0	0	0	0	0	0	0	0	0	0	0	0	0	0	0	0	0	0	0	0	0	0	0	0	0	0	0	0	0	0	0	0	0	0	0	0	0	0	0	0	0	0	0	0	0	0	0	0	0	0	0	0	0	0	0	0	0	0	0	0	0	0	0	0	0	0	0	0	0	0	0	0	0	0	0	0	0	0	0	0	0	0	0	0	0	0	0	0	0	0	0	0	0	0	0	0	0	0	0	0	0	0	0	0	0	0	0	0	0	0	0	0	0	0	0	0	0	0	0	0	0	0	0	0	0	0	0	0
27	1584	291	154	129	0.183712	62	533	ATGTCGACGCTACGCCTGTCTGAGGGTCGTTAAGCATAATAGCGAATGCGCCGCTCAGGCTACAGGTTGCGGTTGGTGGCGAGCACCGGACAAACCTGCATCCGCGCGCGAGCGAGCGTGACGCCGCAGCTCCGTTGCCAGCGAGCCGCGATGGCAACTGGTAGGCGGAGCAGCGGAGAGCGGCCAAGTCAGCGTAGGGCGAAGACTACCCGACTTGGCTACCGGCCGCGCCGTCGGCGTACAGCAGTTGAGCAGGGAGCGGTGACCGCACGCGCTCGTAGCAGCAAGTGTTCGTCGTCGTTGCACGGCAGCAGCGGCAGCAGCAGTCGACGACGACGACGAAACCGTTCGCCTTGCTGCGGCGGCGGCGGGCACCGCTCGACCGACGACGGCGGCAAACGTTGCTGACACACTGCTACCGGTCAGGCGGCGAGCTGCCGGTAGCGGCGTCTTTGCCGTTCGTCAACTAGCGGTTCGCCGCGTGGCTCCACCCGTACGTCTCCTCGATGTTGACCTCAGATCAGACGAGGCTA	ATGTCGACGCTACGCCTGTCTGAGGGTCGTTACGAAATAAAGCAAATGCGCCGCTCAGCAGGCTGCTACTGCCGCTGGGAACTAGCGGTAGCAAGCAGCGCGGGTACGGCTGCCCGTTGGTTGGTCTCAGCGAGCGCGACGCCGCAGCTGCTCCTGCTGCTACTGGCAGCGACGGCAGGTGGCCGTCATCGCTGACAGGCAGCCGCAGCTTCTGCGGAGAGCGGCTAACTCAGCGCAGCACGGAAGCTGCCCGAGTTGGCTATGTCGCTACATCGTCAGCGTAAAGCCGGCGAACGACCGTTGACCACCGAGCGACCACTGCGGGCGCGAGCGCAGTCGTCCGTCTTCGTCGCCGCCCCCTAGATCGAGGGCAGCGGCAGTCGACTAGAGGACGACGACGGCGTCTGCTGCTACGCGCTCTGCAGCGGCGATCTCGGCTGCGACGGCAAACGTTGCTGACACACCGCTGCTACCACTTGCTGCTGCTGCTGCTGGTAGCGGCGGCGTCTTTGCCGTACGCTGGTCAGTCACGGCCGCAACGCCACTGCGCTCCCGTTGTTGTCTCTTCGTGTTGACCTCAGATCAGACGAGGCTA	595	ATGTCGACGCTACGCCTGTCATCACGAAGTCGAAGATCGTCCCGGCAGACAAAGATTGGGAGTTTATCGTCAAGATGACCCTGATCATCCGTGACATTCTGTACGGCAATTCGCGTCTGGACGAGATGGGCTGGCATGAAGAAGCACTCGGTCGCAACGCTGTGGTCGGCGGCTTCCAGGGTCAGCGCCAGTGGACAGACTGGCTGCCGAACGCTGACTTCACCGAAGCCATCATGGCTTCCACCTTTGACTGGAACGGCCCGAAGGCCCCGACCCCGTTCGCTACCGAGAACGATACCTGCAACGGCATTGCCATGATGCTGGGCAGCCTTGTTTCCGGCTCTGCGCCGTGCTTCCATGACGTGCGCACCTACTGGAGCCCGGAAGCCTGCGAGCGTGTGACCGGGCAGAAGCCTGACGGCGTTGCCGCCAACGGCTTTATTCACCTCATCAATTCCGGCGCAACGGCTCTGGATGGTTGCGGTGCCTGTGTGGATGCCGAGGGTAACCACGTGATGAAATCGTTCTGGGAGATGACCGGTGCGGACATCAAGGCGTGCCTGAACGCCACCGATTGGTGTCGCGCGGACTATGAGTACTTCCGCGGCGGTGGATATTCCAGCCACTTCCGCTGCAAGGCCTCAGATCAGACGAGGCTA	659	ITS2_singlex_02_bar_F_spl_S_L051_2nd_len_filter_compl.fastq	S_L051	Laos	0	0	0	0	0	0	0	0	0	0	0	0	0	0	0	0	0	0	0	0	0	0	0	0	0	0	0	0	0	0	0	0	0	0	0	0	0	0	0	0	0	0	0	0	0	0	0	0	0	0	0	0	0	0	0	0	0	0	0	0	0	0	0	0	0	0	0	0	0	0	0	0	0	0	0	0	0	0	0	0	0	0	0	0	0	0	0	0	0	0	0	0	0	0	0	0	0	0	0	0	0	0	0	0	0	0	0	0	0	0	0	0	0	0	0	0	0	0	0	0	0	0	0	0	0	0	0	0	0	0	0	0	0	0	0	0	0	0	0	0	0	0	0	0	0	0	0	0	0	0	0	0	0	0	0	0	0	0	0	0	0	0	0	0	0	0	0	0	0	0	0	0	0	0	0	0	0	0	0	0	0	0	0	0	0	0	0	0	0	0	0	0	0	0	0	0	0	0	0	0	0	0	0	0	0	0	0	0	0	0	0	0	0	0	0	0	0	0	0	0	0	0	0	0	0	0	0	0	0	0	0	0	0	0	0	0	0	0	0	0	0	0	0	0	0	0	0	0	0	0	0	0	0	0	0	0	0	0	0	0	0	0	0	0	0	0	0	0	0	0	0	0	0	0	0	0	0	0	0	0	0	0	0	0	0	0	0	0	0	0	0	0	0	0	0	0	0	0	0	0	0	0	0	0	0	0	0	0	0	0	0	0	0	0	0	0	0	0	0	0	0	0	0	0	0	0	0	0	0	0	0	0	0	0	0	0	0	0	0	0	0	0	0	0	0	0	0	0	0	0	0	0	0	0	0	0	0	0	0	0	0	0	0	0	0	0	0	0	0	0	0	0	0	0	0	0	0	0	0	0	0	0	0	0	0	0	0	0	0	0	0	0	0	0	0	0	0	0	0	0	0	0	0	0	0	0	0	0	0	0	0	0	0	0	0	0	0	0	0	0	0	0	0	0	0	0	0	0	0	0	0	0	0	0	0	0	0	0	0	0	0	0	0	0	0	0	0	0	0	0	0	0	0	0	0	0	0	0	0	0	0	0	0	0	0	0	0	0	0	0	0	0	0	0	0	0	0	0	0	0	0	0	0	0	0	0	0	0	0	0	0	0	0	0	0	0	0	0	0	0	0	0	0	0	0	0	0	0	0	0	0	0	0	0	0	0	0	0	0	0	0	0	0	0	0	0	0	0	0	0	0	0	0	0	0	0	0	0	0	0	0	0	0	0	0	0	0	0	0	0	0	0	0	0	0	0	0	0	0	0	0	0	0	0	0	0	0	0	0	0	0	0	0	0	0	0	0	0	0	0	0	0	0	0	0	0	0	0	0	0	0	0	0	0	0	0	0	0	0	0	0	0	0	0	0	0	0	0	0	0	0	0	0	0	0	0	0	0	0	0	0	0	0	0	0	0	0	0	0	0	0	0	0	0	0	0	0	0	0	0	0	0	0	0	0	0	0	0	0	0	0	0	0	0	0	0	0	0	0	0	0	0	0	0	0	0	0	0	0	0	0	0	0	0	0	0	0	0	0	0	0	0	0	0	0	0	0	0	0	0	0	0	0	0	0	0	0	0	0	0	0	0	0	0	0	0	0	0	0	0	0	0	0	0	0	0	0	0	0	0	0	0	0	0	0	0	0	0	0	0	0	0	0	0	0	0	0	0	0	291	0	0	0	0	0	0	0	0	0	0	0	0	0	0	0	0	0	0	0	0	0	0	0	0	0	0	0	0	0	0	0	0	0	0	0	0	0	0	0	0	0	0	0	0	0	0	0	0	0	0	0	0	0	0	0	0	0	0	0	0	0	0	0	0	0	0	0	0	0	0	0	0	0	0	0	0	0	0	0	0	0	0	0	0	0	0	0	0	0	0	0	0	0	0	0	0	0	0	0	0	0	0	0	0	0	0	0	0	0	0	0	0	0	0	0	0	0	0	0	0	0	0	0	0	0	0	0	0	0	0	0	0	0	0	0	0	0	0	0	0	0	0	0	0	0	0	0	0	0	0	0	0	0	0	0	0	0	0	0	0	0	0	0	0	0	0	0	0	0	0	0	0	0	0	0	0	0	0	0	0	0	0	0	0	0	0	0	0	0	0	0	0	0	0	0	0	0	0	0	0	0	0	0	0	0	0	0	0	0	0	0	0	0	0	0	0	0	0	0	0	0	0	0	0	0	0	0	0	0	0	0	0	0	154	0	0	0	0	0	0	0	0	0	0	0	0	0	0	0	0	0	0	0	0	0	0	0	0	0	0	0	0	0	0	0	0	0	0	0	0	0	0	0	0	0	0	0	0	0	0	0	0	0	0	0	0	0	0	0	0	0	0	0	0	0	0	0	0	0	0	0	0	0	0	0	0	0	0	0	0	0	0	0	0	0	0	0	0	0	0	0	0	0	0	0	0	0	0	0	0	0	0	0	0	0	0	0	0	0	0	0	0	0	0	0	0	0	0	0	0	0	0	0	0	0	0	0	0	0	0	0	0	0	0	0	0	0	0	0	0	0	0	0	0	0	0	0	0	0	0	0	0	0	0	0	0	0	0	0	0	0	0	0	0	0	0	0	0	0	0	0	0	0	0	0	0	0	0	0	0	0	0	0	0	0	0	0	0	0	0	0	0	0	0	0	0	0	0	0	0	0	0	0	0	0	0	0	0	0	0	0	0	0	0	0	0	0	0	0	0	0	0	0	0	0	0	0	0	0	0	0	0	0	0	0	0	0	0	0	0	0	0	0	0	0	0	0	0	0	0	0	0	0	0	0	0	0	0	0	0	0	0	0	0	0	0	0	0	0	0	0	0	0	0	0	0	0	0	0	0	0	0	0	0	0	0	0	0	0	0	0	0	0	0	0	0	0	0	0	0	0	0	0	0	0	0	0	0	0	0	0	0	0	0	0	0	0	0	0	0	0	0	0	0	0	0	0	0	0	0	0	0	0	0	0	0	0	0	0	0	0	0	0	0	0	0	0	0	0	0	0	0	0	0	0	0	0	0	0	0	0	0	0	0	0	0	0	0	0	0	0	0	0	0	0	0	0	0	0	0	129	0	0	0	0	0	0	0	0	0	0	0	0	0	0	0	0	0	0	0	0	0	0	0	0	0	0	0	0	0	0	0	0	0	0	0	0	0	0	0	0	0	0	0	0	0	0	0	0	0	0	0	0	0	0	0	0	0	0	0	0	0	0	0	0	0	0	0	0	0	0	0	0	0	0	0	0	0	0	0	0	0	0	0	0	0	0	0	0	0	0	0	0	0	0	0	0	0	0	0	0	0	0	0	0	0	0	0	0	0	0	0	0	0	0	0	0	0	0	0	0	0	0	0	0	0	0	0	0	0	0	0	0	0	0	0	0	0	0	0	0	0	0	0	0	0	0	0	0	0	0	0	0	0	0	0	0	0	0	0	0	0	0	0	0	0	0	0	0	0	0	0	0	0	0	0	0	0	0	0	0	0	0	0	0	0	0	0	0	0	0	0	0	0	0	0	0	0	0	0	0	0	0	0	0	0	0	0	0	0	0	0	0	0	0	0	0	0	0	0	0	0	0	0	0	0	0	0	0	0	102	0	0	0	0	0	0	0	0	0	0	0	0	0	0	0	0	0	0	0	0	0	0	0	0	0	0	0	0	0	0	0	0	0	0	0	0	0	0	0	0	0	0	0	0	0	0	0	0	0	0	0	0	0	0	0	0	0	0	0	0	0	0	0	0	0	0	0	0	0	0	0	0	0	0	0	0	0	0	0	0	0	0	0	0	0	0	0	0	0	0	0	0	0	0	0	0	0	0	0	0	0	0	0	0	0	0	0	0	0	0	0	0	0	0	0	0	0	0	0	0	0	0	0	0	0	0	0	0	0	89	0	0	0	0	0	0	0	0	0	0	0	0	0	0	0	0	0	0	0	0	0	0	0	0	0	0	0	0	0	0	0	0	0	0	0	0	0	0	0	0	0	0	0	0	0	0	0	0	0	0	0	0	0	0	0	0	0	0	0	0	0	0	0	0	0	0	0	0	0	0	0	0	0	0	0	0	0	0	0	0	0	0	0	0	0	0	0	0	0	0	0	0	0	0	0	0	0	0	0	0	0	0	0	0	0	0	0	0	0	0	0	0	0	0	0	0	0	0	0	0	0	0	0	0	0	0	0	0	0	0	0	0	0	0	0	0	0	0	0	0	0	0	0	0	0	0	0	0	0	0	0	0	0	0	0	0	0	0	0	0	0	0	0	0	0	0	0	0	0	0	0	0	0	0	0	0	0	0	0	0	0	74	0	0	0	0	0	0	0	0	0	0	73	0	0	0	0	0	0	0	0	0	0	0	0	0	0	0	0	0	0	0	0	0	0	0	0	0	0	0	0	0	0	0	0	0	0	0	0	0	0	0	0	0	0	0	0	0	0	0	0	0	0	0	0	0	0	0	0	0	69	0	0	0	0	0	0	0	0	0	0	0	0	0	0	0	0	0	0	0	0	0	0	0	0	0	0	0	0	0	0	0	0	0	0	0	0	0	0	0	0	0	0	0	0	0	0	0	0	0	0	0	0	0	0	0	0	0	0	0	0	0	0	0	0	0	0	0	0	0	0	0	0	0	0	0	0	0	0	0	0	0	0	0	0	0	0	0	0	0	0	0	0	0	0	0	0	0	0	0	0	0	0	0	0	0	0	0	0	0	0	0	0	0	0	0	0	0	0	0	0	0	0	0	0	0	0	0	0	0	0	0	0	0	0	0	0	0	0	0	0	0	0	0	0	0	0	0	0	0	0	0	0	0	0	0	0	0	0	0	0	0	0	0	0	0	0	0	0	0	0	0	0	0	0	0	0	0	0	0	0	0	0	0	0	0	0	0	0	0	0	0	0	0	0	0	0	0	0	0	0	0	0	0	0	0	0	0	0	0	0	0	0	0	0	0	0	0	0	0	0	0	0	0	0	0	0	0	0	0	0	0	0	0	0	0	0	0	0	0	0	0	0	0	0	0	0	0	0	0	0	0	0	0	0	0	0	0	0	0	0	0	0	0	0	0	0	0	0	0	0	0	0	0	0	0	0	0	0	0	0	0	0	0	0	0	0	0	0	0	0	0	0	0	0	0	0	0	0	0	0	0	0	0	0	0	0	0	0	0	0	0	0	0	0	0	0	0	0	0	0	0	0	45	0	0	0	0	0	0	0	0	0	0	0	0	0	0	0	0	0	0	0	43	0	0	0	0	0	0	0	0	0	0	0	0	0	0	0	0	0	0	0	0	0	0	0	0	0	0	0	0	0	0	0	0	0	0	0	0	0	0	0	0	0	0	0	0	0	0	0	0	0	0	0	0	0	0	0	0	0	0	0	0	0	0	0	0	0	0	0	0	0	0	0	0	0	0	0	0	0	0	0	0	0	0	0	0	0	0	0	0	0	0	0	0	0	0	0	0	0	0	0	0	0	36	0	0	0	0	0	0	0	0	0	0	35	35	0	0	0	0	0	0	0	0	0	0	0	34	34	0	0	0	0	0	0	0	0	0	0	0	0	0	0	0	0	0	0	0	0	0	0	0	33	33	0	0	0	0	0	0	0	0	0	0	0	0	0	0	0	0	0	0	0	0	0	0	31	0	0	0	0	0	0	0	0	0	0	0	0	0	0	0	0	0	0	0	0	0	30	0	0	0	0	0	0	0	0	0	0	0	0	0	0	0	0	29	29	29	0	0	0	0	0	0	0	0	0	0	0	0	0	0	0	28	28	28	0	0	0	0	0	0	0	0	0	0	0	0	0	0	0	0	0	0	0	0	0	0	0	0	0	0	0	0	0	0	0	0	0	0	0	0	0	0	0	0	0	0	0	0	0	0	0	0	0	0	0	0	0	0	0	0	0	0	0	0	0	0	0	0	0	0	0	0	0	0	0	0	0	0	0	0	0	0	0	0	0	0	0	0	23	0	0	0	0	0	0	0	0	0	0	0	0	0	0	0	0	0	0	0	0	0	0	0	0	0	0	0	0	0	0	0	0	0	0	0	0	0	0	0	20	0	0	0	0	0	0	0	0	0	0	0	0	0	0	0	0	0	0	0	0	0	0	0	0	0	0	0	0	0	0	0	0	0	0	0	0	0	0	0	0	0	0	0	0	0	0	0	0	0	0	0	0	0	0	0	0	0	0	0	0	0	0	0	0	0	0	0	0	0	0	0	0	0	0	0	0	0	0	0	0	0	0	0	0	0	0	0	0	0	0	0	0	0	0	0	0	0	0	0	0	0	0	0	0	0	0	0	0	0	0	0	0	0	0	0	0	0	0	0	0	0	0	0	0	0	0	0	0	0	0	0	0	0	0	0	0	0	0	0	0	0	0	0	0	0	0	0	0	0	0	0	0	0	0	0	0	0	0	0	0	0	0	0	0
26	4213	1841	182	163	0.436981	62	592	ATGTCGACGCTACGCCTGTCTGAGGGTCGTTACGAAATAAAGCAAATGCGCCGCTCAGCAGGCTGCTACTGCCGCTGGGAACTAGCGGTAGCAAGCAGCGCGGGTACGGCTGCCCGTTGGTTGGTCTCAGCGAGCGCGACGCCGCAGCTGCTCCTGCTGCTACTGGCAGCGACGGCAGGTGGCCGTCATCGCTGACAGGCAGCCGCAGCTTCTGCGGAGAGCGGCTAACTCAGCGCAGTACGGAAGCTGCCCGAGTTGGCTATGTCGCTACATCGTCAGCGTAAAGCCGGCGAACGACCGTTGACCACCGAGCGACCACTGCGGGCGCGAGCGCAGTCGTCCGTCTTCGTCGCCGCCCCCTAGATCGACGGCAGCGGCAGTCGACTAGAGGACGACGACGGCGTCTGCTGCTACGCGCTCTGCAGCGGCGATCTCGGCTGCGACGGCAAACGTTGCTGACACACCGCTGCTACCACTTGCTGCTGCTGCTGGTAGCGGCGGCGTCTTTGCCGTACGCTGGTCAGTCACGGCCGCAACGCCACTGCGCTCCCGTTGTTGTCTCTTCGTGTTGACCTCAGATCAGACGAGGCTA	ATGTCGACGCTACGCCTGTCTGAGGGTCGTTAAGCATAATAGCGAATGCGCCGCTCAGGCTACAGGTTGAGGTTGGTGGCGAGCACCGGACAAACCTGCATCCGCGCGCGAGCGAGCGTGACGCCGCAGCTCCGTTGCCAGCGAGCCGCGATGGCAACTGGTAGGCGGAGCAGCGGAGAGCGGCCAAGTCAGCGTAGGGCGAAGACTACCCGACTTGGCTACCGGCTGCGTCGTCGGCGTACAGCAGTTGAGCAGGGAGCGGTGACCGCACGCGCTCGTAGCAGCAAGTGTTCGTCGTCGTTGCACGGCAGCAGCGGCAGCAGCAGTCGACGACGACGACGAAACCGTTCGCCTTGCTGCGGCGGCGGGCACCGCTCGACCGACGACGGCGGCAAACGTTGCTGACACACTGCTACCGGTCAGGCGACGAGCTGCCGGTAGCGGCGTCTTTGCCGTTCGTCAACTAGCGGTTCGCCGCGTGGCTCCACCCGTACGTCTCCTCGATGTTGACCTCAGATCAGACGAGGCTA	530	ATGTCGACGCTACGCCTGTCTGAGGGTCGTTAAGCATAATGGCGAATGCGCCGCTCAGGCTACAGGTTGAGGTTGGTGGCGAGCACCGGACAAACCTGCATCCGCGCGCGAGCGAGCGTGACGCCGCAGCTCCGTTGCCAGCGAGCCGCGATGGCAGCTGGTAGGCGGAGCAGCGGAGAGCGGCCAAGTCAGCGTAGGGCGAAGACTACCCGACTTGGCTACCGGCCGCGCCGTCGGCGTACAGCAGTTGAGCAGGGAGCGGTGACCGCACGCGCTCGTAGCAGCAAGTGTTCGTCGTAGTTGCACGGCAGCAGCAGCGGCAGCAGCAGTCGACGACGACGACGAAACCGTTCGCCTTGCTGCGGCGGCGGGCACCGCTCGACCGACGACGGCGGCAAACGTTGCTGACACACTGCTACCGGTCAGGCGAGCTGCCGGTAGCGGCGTCTTTGCCGTTCGTCAACTAGCGGTTCGCCGCGTGGCTCCACCCGTACGTCTCCTCGATGTTGACCTCAGATCAGACGAGGCTA	530	ITS2_singlex_02_bar_G_spl_S_C020_2nd_len_filter_compl.fastq	S_C020	Cote d'Ivoire	0	0	0	0	0	0	0	0	0	0	0	0	0	0	0	0	0	0	0	0	0	0	0	0	0	0	1841	0	0	0	0	0	0	0	0	0	0	0	0	0	0	0	0	0	0	0	0	0	0	0	0	0	0	0	0	0	0	0	0	0	0	0	0	0	0	0	0	0	0	0	0	0	0	0	0	0	0	0	0	0	0	0	0	0	0	0	0	0	0	0	0	0	0	0	0	0	0	0	0	0	0	0	0	0	0	0	0	0	0	0	0	0	0	0	0	0	0	0	0	0	0	0	0	0	0	0	0	0	0	0	0	0	0	0	0	0	0	0	0	0	0	0	0	0	0	0	0	0	0	0	0	0	0	0	0	0	0	0	0	0	0	0	0	0	0	0	0	0	0	0	0	0	0	0	0	0	0	0	0	0	0	0	0	0	0	0	0	0	0	0	0	0	0	0	0	0	0	0	0	0	0	0	0	0	0	0	0	0	0	0	0	0	0	0	0	0	0	0	0	0	0	0	0	0	0	0	0	0	0	0	0	0	0	0	0	0	0	0	0	0	0	0	0	0	0	0	0	0	0	0	0	0	0	0	0	0	0	0	0	0	0	0	0	0	0	0	0	0	0	0	0	0	0	0	0	0	0	0	0	0	0	0	0	0	0	0	0	0	0	0	0	0	0	0	0	0	0	0	0	0	0	0	0	0	0	0	0	0	0	0	0	0	0	0	0	0	0	0	0	0	0	0	0	0	0	0	0	0	0	0	0	0	0	0	0	0	0	0	0	0	0	0	0	0	0	0	0	0	0	0	0	0	0	0	0	0	0	0	0	0	0	0	0	0	0	0	0	0	0	0	0	0	0	0	0	0	0	0	0	0	0	0	0	0	0	0	0	0	0	0	0	0	0	0	0	0	0	0	0	0	0	0	0	0	0	0	0	0	0	0	0	0	0	0	0	0	0	0	0	0	0	0	0	0	0	0	0	0	0	0	0	0	0	0	0	0	0	0	0	0	0	0	142	0	0	0	0	0	0	0	0	0	0	0	0	0	0	0	0	0	0	0	0	0	0	0	0	0	0	0	0	0	0	0	0	0	0	0	0	0	0	0	0	0	0	0	0	0	0	0	0	0	0	0	0	0	0	0	0	0	0	0	0	0	0	0	0	0	0	0	0	0	0	0	0	0	0	0	0	0	0	0	0	0	0	0	0	0	0	0	0	0	0	0	0	0	0	0	0	0	0	0	0	0	0	0	0	0	0	0	0	0	0	0	0	0	0	0	0	0	0	0	0	0	0	0	0	0	0	0	0	0	0	0	0	0	0	0	0	0	0	0	0	0	0	0	0	0	0	0	0	0	0	0	0	0	0	0	0	0	0	0	0	0	0	0	0	0	0	0	0	0	0	0	0	0	0	0	0	0	0	0	0	0	0	0	0	0	0	0	0	0	0	0	0	0	0	0	0	0	0	0	0	0	0	0	0	0	0	0	0	0	0	0	0	0	0	0	0	0	0	0	0	0	0	0	0	0	0	0	0	0	0	0	0	0	0	0	0	0	0	0	0	0	0	0	0	0	0	0	0	0	0	0	0	0	0	0	0	0	0	0	0	0	0	0	0	0	0	0	0	0	0	0	0	0	0	0	0	0	0	0	0	0	0	0	0	0	0	0	0	0	0	0	0	0	0	0	0	0	0	0	0	0	0	0	0	0	0	0	0	0	0	0	0	0	0	0	0	0	0	0	0	0	0	0	0	0	0	0	0	0	0	0	0	0	0	0	0	0	0	0	0	0	0	0	0	0	0	0	0	0	0	0	0	0	0	0	0	0	0	0	0	0	0	0	0	0	0	0	0	0	0	0	0	0	0	0	0	0	0	0	0	0	0	0	0	0	0	0	0	0	0	0	0	0	0	0	0	0	0	0	0	0	0	0	0	0	0	0	0	0	0	0	0	0	0	0	0	0	0	0	0	0	0	0	0	0	0	0	0	0	0	0	0	0	0	0	0	0	0	0	0	0	0	0	0	0	0	0	0	0	0	0	0	0	0	0	0	0	0	0	0	0	0	0	0	0	0	0	0	0	0	0	0	0	0	0	0	0	0	0	0	0	0	0	0	0	0	0	0	0	0	0	0	0	0	0	0	0	0	0	0	0	0	0	0	0	0	0	0	0	0	0	0	0	0	0	0	0	0	0	0	0	0	0	0	0	0	0	0	0	0	0	0	0	0	0	0	0	0	0	0	0	0	0	0	0	0	0	0	0	0	0	0	0	0	0	0	0	0	0	0	0	0	0	0	0	0	0	0	0	0	0	0	0	0	0	0	0	0	0	0	0	0	0	0	0	0	0	0	0	0	0	0	0	0	0	0	0	0	0	0	0	0	0	0	0	0	0	0	0	0	0	182	0	0	0	0	0	0	0	0	0	0	0	0	0	0	0	0	0	0	0	0	0	0	0	0	0	0	0	0	0	83	0	0	0	0	0	0	0	0	0	0	0	0	0	0	0	0	0	0	0	0	0	0	0	0	0	0	0	0	0	0	0	0	0	0	0	0	0	0	0	0	0	0	0	0	0	0	0	0	0	0	0	0	0	0	0	0	0	0	0	0	0	0	0	163	0	0	0	0	0	0	0	0	0	0	0	0	0	0	0	0	0	0	0	0	0	0	0	0	0	0	0	0	0	0	0	0	0	0	0	0	0	0	0	0	0	0	0	0	0	0	0	0	0	0	0	0	0	0	0	0	0	0	0	0	0	0	0	0	0	0	0	0	0	0	0	0	0	0	0	0	0	0	0	0	0	0	0	0	0	0	0	0	0	148	0	0	0	0	0	0	0	0	0	0	0	0	0	0	0	0	0	0	0	0	0	0	0	0	0	0	0	0	0	0	0	0	0	0	0	0	0	0	0	0	0	0	0	0	0	0	0	0	0	0	0	0	0	0	0	0	0	0	0	0	0	0	0	0	0	0	0	135	0	0	0	0	0	0	0	0	0	0	0	0	0	0	0	0	0	0	0	0	0	0	0	0	0	0	0	0	0	0	0	131	0	0	0	0	0	0	0	0	0	0	0	0	0	0	0	0	0	0	0	0	0	128	0	0	0	0	0	0	0	0	0	0	0	0	126	0	0	0	0	0	0	0	0	0	0	0	0	0	0	0	0	0	0	0	0	0	0	0	0	0	0	0	0	0	0	0	0	0	0	0	0	0	0	0	0	0	0	0	0	0	0	0	0	0	0	0	0	0	0	0	0	0	0	0	0	0	0	0	0	0	0	0	0	0	0	0	0	0	0	0	0	0	0	0	0	0	0	0	0	0	0	0	0	0	0	0	0	0	0	0	0	0	0	0	0	0	0	0	0	0	0	0	0	0	0	0	0	0	0	0	0	0	0	0	0	0	0	0	0	0	0	0	0	0	0	0	0	0	0	0	0	0	0	0	0	0	0	0	0	0	0	0	0	0	0	0	0	0	0	0	0	0	0	0	0	0	0	0	0	0	0	0	0	0	0	0	0	0	0	0	0	0	0	0	0	0	0	0	0	0	0	0	0	0	0	0	0	0	0	0	0	0	0	0	0	0	0	0	0	0	0	0	0	0	0	0	0	0	0	0	0	0	0	0	0	0	0	0	0	0	0	0	0	0	0	0	0	0	0	0	0	0	0	0	0	0	0	0	0	0	98	0	0	0	0	0	0	0	0	0	0	0	0	0	0	0	0	0	0	96	0	0	0	0	95	0	0	0	0	0	0	0	0	0	0	0	0	0	0	0	0	0	0	0	0	0	0	0	0	0	0	0	0	0	0	0	0	0	0	0	0	0	0	0	0	0	0	0	0	0	0	0	0	0	0	0	0	90	0	0	0	0	0	0	0	0	0	0	0	0	0	0	0	0	0	0	0	0	0	0	0	0	0	0	0	0	0	0	0	0	0	0	0	0	0	0	0	0	0	0	0	0	0	0	0	0	0	0	0	0	0	0	0	0	0	0	0	0	0	0	0	0	0	0	0	0	0	0	0	0	0	0	0	0	0	0	0	0	0	0	0	0	0	0	0	0	0	0	0	0	0	0	0	0	0	81	0	0	0	0	0	0	0	0	0	0	0	0	0	0	0	0	0	0	0	0	0	0	0	0	0	0	0	0	0	0	0	0	0	0	0	0	0	0	0	0	0	0	0	0	0	0	77	0	0	0	0	0	0	0	0	0	0	0	0	0	0	0	0	0	0	0	0	0	0	0	0	0	0	0	0	0	0	0	0	0	0	0	0	0	0	75	0	0	0	0	0	0	0	0	0	0	0	0	0	0	0	0	0	0	0	0	0	0	0	0	0	0	0	0	0	0	0	0	0	0	0	0	0	0	0	0	0	0	0	0	0	0	0	0	0	0	0	0	0	0	0	0	0	0	0	0	0	0	0	0	0	0	0	0	0	0	0	0	0	0	0	0	0	0	0	0	0	69	0	0	0	0	0	0	0	0	0	0	0	0	0	0	0	0	0	0	0	0	0	0	0	0	0	0	0	0	0	0	0	0	0	0	0	0	0	0	66	66	0	0	0	0	0	0	0	0	0	0	0	0	0	0	0	0	0	0	0	0	0	0	0	0	0	0	0	0	0	0	0	0	0	0	0	63	0	0	0	0	0	0	0	0	0	0	0	0	0	0	0	0	0	0	0	0	0	0	0	0	0	0	0	0	0	0	0	0	0	0	0	0	0	0	0	0	0	0	0	0	0	0	0	0	0	0	0	0	0	0	0	0	0	0	0	0	0	0	0	0	0	58	0	0	0	0	0	0	0	0	0	0	0	0	0	0	0	0	0	0	0	0	0	0	0	0	0	0	0	0	0	0	0	0	0	0	0	0	0	0	0	0	0	0	0	0	0	0	0	0	0	0	0	0	0	0	0	0	0	0	0	0	0	0	0	0	0	0	0	0	0	0	0	0	0	0	0	0	0	52	0	0	0	0	0	0	0	0	0	0	0	0	0	0	0	0	0	0	51	0	0	0	0	0	0	0	0	0	0	0	0	0	0	0	0	0	0	0	0	0	0	0	0	49	0	0	0	0	0	0	0	0	0	0	0	0	0	0	0	48	0	0	0	0	0	0	0	0	0	0	0	0	0	0	0	0	0	0	0	0	0	0	0	0	0	0	0	0	0	0	0	0	0	0	0	0	0	0	0	0	0	0	0	0	0	0	0	0	0	0	0	0	0	0	0	0	0	0	0	0	0	0	0	0	0	0	0	0	0	0	0	0	0	0	0	0	0	0	0	0	0	0	0	0	0	0	0	0	0	0	0	0	0	0	0	0	0	0	0	0	0	0	0	0	0	0	0	0	0	0	0	0	0	0	0	0	0	0	0	0	0	0	0	0	0	0	0	0	0	0	0	0	0	0	0	0	0	0	0	0	0	0	0	0	0	0	0	0	0	0	0	0	0	0	0	0	0	0	0	0	0	0	0	0	0	0	0	0	0	0	0	0	0	0	0	0	0	0	0	0	0	0	0	0	0	0	0	0	0	0	0	0	0	0	0	0	0	0	0	0	0	0	0	0	0	0	0	0	0	0	0	0	0	0	0	0	0	0	0	0	0	0	0	0	0	0	0	0	0	0	0	0	0	0	0	0	0	0	0	0	0	0	0	0	0	0	0	0	0	0	0	0	0	0	0	0	0	0	0	0	0	0	0	0	0	0	0	0	0	0	0	0	0	0	0	0	0	0	0	0	0	0	0	0	0	0	0	0	0	0	0	0	0	0	0	0	0	0	0	0	0	0	0	0	0	0	0	0	0	0	0	0	0	0	0	0	0	0	0	0	0	0	0	0	0	0	0	0	0	0	0	0	0	0	0	0	0	0	0	0	0	0	0	0	0	0	0	0	0	0	0	0	0	0	0	0	0	0	0	0	0	0	0	0	0	0	0	0	0	0	0	0	0	0	0	0	0	0	0	0	0	0	0	0	0	0	0	0	0	0	0	0	0	0	0	0	0	0	0	0	0	0	0	0	0	0	0	0	0	0	0	0	0	0	0	0	0	0	0	0	0	0	0	0	0	0	0	0	0	0	0	0	0	0	0	0	0	0	0	0	0	0	0	0	0	0	0	0	0	0	0	0	0	0	0	0	0	0	0	0	0	0	0	0	0	0	0	0	0	0	0	0	0	0	0	0	0	0	0	0	0	0	0	0	0	0	0	0	0	0	0	0	0	0	0	0	0	0	0	0	0	0	0	0	0	0	0	0	0	0	0	0	0	0	0	0	0	0	0	0	0	0	0	0	0	0	0	0	0	0	0	0	0	0	0	0	0	0	0	0	0	0	0	0	0	0	0	0	0	0	0	0	0	0	0	0	0	0	0	0	0	0	0	0	0	0	0	0	0	0	0	0	0	0	0	0	0	0	0	0	0	0	0	0	0
14	1467	536	143	127	0.365372	6	592	ATGTCGACGCTACGCCTGTCTGAGGGTCGTTACGAAATAAAGCAAATGCGCCGCTCAGCAGGCTGCTACTGCCGCTGGGAACTAGCGGTAGCAAGCAGCGCGGGTACGGCTGCCCGTTGGTTGGTCTCAGCGAGCGCGACGCCGCAGCTGCTCCTGCTGCTACTGGCAGCGACGGCAGGTGGCCGTCATCGCTGACAGGCAGCCGCAGCTTCTGCGGAGAGCGGCTAACTCAGCGCAGTACGGAAGCTGCCCGAGTTGGCTATGTCGCTACATCGTCAGCGTAAAGCCGGCGAACGACCGTTGACCACCGAGCGACCACTGCGGGCGCGAGCGCAGTCGTCCGTCTTCGTCGCCGCCCCCTAGATCGACGGCAGCGGCAGTCGACTAGAGGACGACGACGGCGTCTGCTGCTACGCGCTCTGCAGCGGCGATCTCGGCTGCGACGGCAAACGTTGCTGACACACCGCTGCTACCACTTGCTGCTGCTGCTGGTAGCGGCGGCGTCTTTGCCGTACGCTGGTCAGTCACGGCCGCAACGCCACTGCGCTCCCGTTGTTGTCTCTTCGTGTTGACCTCAGATCAGACGAGGCTA	ATGTCGACGCTACGCCTGTCTGAGGGCCGTTACGAAATAAAGCAAATGCGCCGCTCAGCAGGCTGCTACTGCCGCTGGGAACTAGCGGTAGCAAGCAGCGCGGGTACGGCTGCCCGTTGGTTGGTCTCAGCGAGCGCGACGCCGCAGCTGCTCCTGCTGCTACTGGCAGCGACGGCAGGTGGCCGTCATCGCTGACAGGCAGCCGCAGCTTCTGCGGAGAGCGGCTAACTCAGCGCAGTACGGAAGCTGCCCGAGTTGGCTATGTCGCTACATCGTCAGCGTAAAGCCGGCGAACGACCGTTGACCACCGAGCGACCACTGCGGGCGCGAGCGTAGTCGTCCGTCTCCGTCGCCGCCCCCTAGATCGACGGCAGCGGCAGTCGACTAGAGGACGACGACGGCGTCTGCTGCTACGCGCTCTGCAGCGGCGATCTCGGCTGCGACGGCAAACGTTGCTGACACACCGCTGCTACCACTTGCTGCTGCTGCTGCTGCTGGTAGCGGCGGCGTCTTTGCCGTACGCTGGTCAGTCACGGCCGCAACGCCACTGCGCTCCCGTTGTTGTCTCTTCGTGTTGACCTCAGATCAGACGAGGCTA	598	ATGTCGACGCTACGCCTGTCTGAGGGTCGTTAAGCATGATAGCGAATGCGCCGCTCAGGCTACAGGTTGAGGTTGGTGGCGAGCACCGGACAAACCTGCATCCGCGCGCGAGCGAGCGTGACGCCGCAGCTCCGTTGCCAGCGAGCCGCGATGGCAACTGGTAGGCGGAGCAGCGGAGAGCGGCCAAGTCAGCGTAGGGCGAAGACTACCCGACTTGGCTACCGGCCGCGCCGTCGGCGTACAGCAGTTGAGCAGGGAGCGGTGACCGCACGCGCTCGTAGCAGCAAGTGTTCGTCGTCGTTGCACGGCAGCAGCGGCAGCAGCAGTCGACGACGACGACGAAACCGTTCGCCTTGCTGCGGCGGCGGCGGGCACCGCTCGACCGACGACGGCGGCAAACGTTGCTGACACACTGCTACCGGTCAGGCGAGCTGCCGGTAGCGGCGTCTTTGCCGTTCGTCAACTAGCGGTTCGCCGCGTGGCTCCACCCGTACGTCTCCTCGATGTTGACCTCAGATCAGACGAGGCTA	530	ITS2_singlex_02_bar_G_spl_S_K015_2nd_len_filter_compl.fastq	S_K015	Uganda	0	0	0	0	0	0	0	0	0	0	0	0	0	0	0	0	0	0	0	0	0	0	0	0	0	0	536	0	0	0	0	0	0	0	0	0	0	0	0	0	0	0	0	0	0	0	0	0	0	0	0	0	0	0	0	0	0	0	0	0	0	0	0	0	0	0	0	0	0	0	0	0	0	0	0	0	0	0	0	0	0	0	0	0	0	0	0	0	0	0	0	0	0	0	0	0	0	0	0	0	0	0	0	0	0	0	0	0	0	0	0	0	0	0	0	0	0	0	0	0	0	0	0	0	0	0	0	0	0	0	0	0	0	0	0	0	0	0	0	0	0	0	0	0	0	0	0	0	0	0	0	0	0	0	0	0	0	0	0	0	0	0	0	0	0	0	0	0	0	0	0	0	0	0	0	0	0	0	0	0	0	0	0	0	0	0	0	0	0	0	0	0	0	0	0	0	0	0	0	0	0	0	0	0	0	0	0	0	0	0	0	0	0	0	0	0	0	0	0	0	0	0	0	0	0	0	0	0	0	0	0	0	0	0	0	0	0	0	0	0	0	0	0	0	0	0	0	0	0	0	0	0	0	0	0	0	0	0	0	0	0	0	0	0	0	0	0	0	0	0	0	0	0	0	0	0	0	0	0	0	0	0	0	0	0	0	0	0	0	0	0	0	0	0	0	0	0	0	0	0	0	0	0	0	0	0	0	0	0	0	0	0	0	0	0	0	0	0	0	0	0	0	0	0	0	0	0	0	0	0	0	0	0	0	0	0	0	0	0	0	0	0	0	0	0	0	0	0	0	0	0	0	0	0	0	0	0	0	0	0	0	0	0	0	0	0	0	0	0	0	0	0	0	0	0	0	0	0	0	0	0	0	0	0	0	0	0	0	0	0	0	0	0	0	0	0	0	0	0	0	0	0	0	0	0	0	0	0	0	0	0	0	0	0	0	0	0	0	0	0	0	0	0	0	0	0	0	0	0	0	0	0	0	0	0	0	0	0	0	0	0	0	0	0	0	0	0	0	0	0	0	0	0	0	0	0	0	0	0	0	0	0	0	0	0	0	0	0	0	0	0	0	0	0	0	0	0	0	0	0	0	0	0	0	0	0	0	0	0	0	0	0	0	0	0	0	0	0	0	0	0	0	0	0	0	0	0	0	0	0	0	0	0	0	0	0	0	0	0	0	0	0	0	0	0	0	0	0	0	0	0	0	0	0	0	0	0	0	0	0	0	0	0	0	0	0	0	0	0	0	0	0	0	0	0	0	0	0	0	0	0	0	0	0	0	0	0	0	0	0	0	0	0	0	0	0	0	0	0	0	0	0	0	0	0	0	0	0	0	0	0	0	0	0	0	0	0	0	0	0	0	0	0	0	0	0	0	0	0	0	0	0	0	0	0	0	0	0	0	0	0	0	0	0	0	0	0	0	0	0	0	0	0	0	0	0	0	0	0	0	0	0	0	0	0	0	0	0	0	0	0	0	0	0	0	0	0	0	0	0	0	0	0	0	0	0	0	0	0	0	0	0	0	0	0	0	0	0	0	0	0	0	0	0	0	0	0	0	0	0	0	0	0	0	0	0	0	0	0	0	0	0	0	0	0	0	0	0	0	0	0	0	0	0	0	0	0	0	0	0	0	0	0	0	0	0	0	0	0	0	0	0	0	0	0	0	0	0	0	0	0	0	0	0	0	0	0	0	0	0	0	0	0	0	0	0	0	0	0	0	0	0	0	0	0	0	0	0	0	0	0	0	0	0	0	0	0	0	0	0	0	0	0	0	0	0	0	0	0	0	0	0	0	0	0	0	0	0	0	0	0	0	0	0	0	0	0	0	0	0	0	0	0	0	0	0	0	0	0	0	0	0	0	0	0	0	0	0	0	0	0	0	0	0	0	0	0	0	0	0	0	0	0	0	0	0	0	0	0	0	0	0	0	0	0	0	0	0	0	0	0	0	0	0	0	0	0	0	0	0	0	0	0	0	0	0	0	0	0	0	0	0	0	0	0	0	0	0	0	0	0	0	0	0	0	0	0	0	0	0	0	0	0	0	0	0	0	0	0	0	0	0	0	0	0	0	0	0	0	0	0	0	0	0	0	0	0	0	0	0	0	0	0	0	0	0	0	0	0	0	0	0	0	0	0	0	0	0	0	0	0	0	0	0	0	0	0	0	0	0	0	0	0	51	0	0	0	0	0	0	0	0	0	0	0	0	0	0	0	0	0	0	0	0	0	0	0	0	0	0	0	0	0	0	0	0	0	0	0	0	0	0	0	0	0	0	0	0	0	0	0	0	0	0	0	0	0	0	0	0	0	0	0	0	0	0	0	0	0	0	0	0	0	0	0	0	0	0	0	0	0	0	0	0	0	0	0	0	0	0	0	0	0	0	0	0	0	0	0	0	0	0	0	0	0	0	0	0	0	0	0	0	0	0	0	0	0	0	0	0	0	0	0	0	0	0	0	0	0	0	0	0	0	0	0	0	0	0	0	0	0	0	0	0	0	0	0	0	0	0	0	0	0	0	0	0	0	0	0	0	0	0	0	0	0	0	0	0	0	0	0	0	0	0	0	0	0	0	0	0	0	0	0	0	0	0	0	0	0	0	0	0	0	0	0	0	0	0	0	0	0	0	0	0	0	0	0	0	0	0	0	0	0	0	0	0	0	0	0	0	0	0	0	0	0	0	0	0	0	0	0	0	0	0	0	0	0	0	0	0	0	0	0	0	0	0	0	0	0	0	0	0	0	0	0	0	0	0	0	0	0	0	0	0	0	0	0	0	0	0	0	0	0	0	0	0	0	0	0	0	0	0	0	0	0	0	0	0	0	0	0	0	0	0	0	0	0	0	0	0	0	0	0	143	0	0	0	0	0	0	0	0	0	0	0	0	0	0	0	0	0	0	0	0	0	0	0	0	0	0	0	0	0	0	0	0	0	0	0	0	0	0	0	0	0	0	0	0	0	0	0	0	0	0	0	0	0	0	0	0	0	0	0	0	0	0	0	0	0	0	0	0	0	0	0	0	0	0	0	0	0	0	0	0	0	0	0	0	0	0	0	0	0	0	0	0	0	0	0	0	0	0	0	0	0	0	127	0	0	0	0	0	0	0	0	0	0	0	0	0	0	0	0	0	0	0	0	0	0	0	0	0	0	0	0	0	0	0	0	0	0	0	0	0	0	0	0	0	0	0	0	0	0	0	0	0	0	0	0	0	0	0	0	0	0	0	0	0	0	0	0	0	0	0	0	0	0	0	0	0	0	0	0	0	0	0	0	0	0	0	0	0	0	0	0	0	0	0	0	0	0	0	0	0	0	0	0	0	0	0	0	0	0	0	0	0	0	0	0	0	0	0	0	0	0	0	0	0	0	0	0	0	0	0	0	0	0	0	0	0	0	0	0	0	0	0	0	0	0	0	0	0	0	111	0	0	0	0	0	0	0	0	0	0	0	0	0	0	0	0	0	0	0	0	0	0	0	0	0	0	0	0	0	0	0	0	0	0	0	0	0	0	0	0	0	0	0	0	0	0	0	0	0	0	0	0	0	0	0	0	0	0	0	0	0	0	0	0	0	0	0	0	0	0	0	0	0	0	0	0	0	0	0	0	0	0	0	0	0	0	0	0	0	0	0	0	0	0	0	0	0	0	0	0	0	0	0	0	0	0	0	0	0	0	0	0	0	0	0	0	0	0	0	0	0	0	0	0	0	0	0	0	0	0	0	0	0	0	0	0	0	0	0	0	0	0	0	0	0	0	0	0	0	0	0	0	0	0	0	0	0	0	0	0	0	0	0	0	0	0	0	0	0	0	0	0	0	0	0	0	0	0	0	0	0	0	0	0	0	0	0	0	0	0	0	0	0	0	0	0	0	0	0	0	0	0	0	0	0	0	0	0	0	0	0	0	0	0	0	0	0	0	0	0	0	0	0	0	0	0	0	0	0	0	0	0	0	0	0	0	0	0	0	0	0	0	0	0	0	0	0	0	0	0	0	0	0	0	0	0	0	0	0	0	0	0	0	0	0	0	0	0	0	0	0	0	0	0	0	0	0	0	0	0	0	0	0	0	0	0	0	0	0	0	0	0	0	0	0	0	0	0	0	0	0	0	0	0	0	0	0	0	0	78	0	0	0	0	0	0	0	0	0	0	0	0	0	0	0	0	0	0	0	0	0	0	0	0	0	0	0	0	0	0	0	0	0	0	0	0	0	0	0	0	0	0	0	0	0	0	0	0	0	0	0	0	0	0	0	0	0	0	0	0	0	0	0	0	0	0	0	0	0	0	0	0	0	0	0	0	0	0	0	0	0	0	0	0	0	0	0	0	0	0	0	0	0	0	0	0	0	0	0	0	0	0	0	0	0	0	0	0	0	0	0	0	0	0	0	0	0	0	0	0	0	0	0	0	0	0	0	0	0	0	0	0	0	0	0	0	0	0	0	0	0	0	0	0	0	0	0	0	0	68	0	0	0	0	0	0	0	0	0	0	0	67	0	0	0	0	0	0	0	0	0	0	0	0	0	0	0	0	0	0	0	0	0	0	0	0	0	0	0	0	0	0	0	0	0	0	0	0	0	0	0	0	0	0	0	64	0	0	0	0	0	0	0	0	0	0	0	0	0	0	0	0	0	0	0	0	0	0	0	0	0	0	0	0	0	0	0	61	0	0	0	0	0	0	0	0	0	0	0	0	0	0	0	0	0	0	0	0	0	0	0	0	0	0	0	59	0	0	0	0	0	0	0	0	0	0	0	0	0	0	0	0	0	0	0	0	0	0	0	0	0	0	0	0	0	0	0	0	0	0	0	0	0	0	0	0	0	0	0	0	0	0	0	0	0	0	0	0	0	0	0	0	0	0	0	0	0	0	0	0	0	0	0	0	0	0	0	0	0	0	0	0	0	0	0	0	0	0	0	0	0	0	0	0	0	0	0	0	0	0	0	0	0	0	0	0	0	0	0	0	0	0	0	0	0	0	0	0	0	0	0	0	0	0	0	0	0	0	0	0	0	0	0	0	0	0	0	0	0	0	0	0	0	0	0	0	0	0	0	0	0	0	0	0	0	0	0	0	0	48	0	0	0	0	0	0	0	0	0	0	0	0	0	0	0	0	0	0	0	0	0	0	0	0	0	0	0	0	0	0	0	0	0	0	0	0	0	0	0	0	0	0	0	0	0	0	0	0	0	0	0	0	0	0	0	0	0	0	0	0	0	0	0	0	0	0	0	0	0	0	0	0	0	0	0	0	0	0	0	0	0	0	0	0	0	0	0	0	0	0	0	0	0	0	0	0	0	0	0	0	0	0	0	0	0	0	0	0	0	0	0	0	0	0	0	0	0	0	0	0	0	0	0	0	0	0	0	0	0	0	0	0	0	0	0	0	0	0	0	0	0	0	0	0	0	0	0	0	0	0	0	0	0	0	0	0	0	0	0	0	0	0	0	0	0	0	0	0	0	0	0	0	0	0	0	0	0	0	0	0	0	0	0	0	0	0	0	0	0	0	0	0	0	0	0	0	0	0	0	0	0	0	0	0	0	0	0	0	0	0	0	0	0	0	0	0	0	0	0	0	0	0	0	0	0	0	0	0	0	0	0	0	0	0	0	0	31	0	0	0	0	0	0	0	0	0	0	0	0	0	0	0	0	0	0	0	0	0	0	0	0	0	0	0	0	0	0	0	0	0	0	0	0	0	0	0	0	0	0	0	0	0	0	0	0	0	0	0	0	0	0	0	0	0	0	0	0	0	0	0	0	0	0	0	0	0	0	0	0	0	0	0	0	0	0	0	0	0	0	0	0	0	0	0	0	0	0	0	0	0	0	0	0	0	0	0	0	0	0	0	0	0	0	0	0	0	0	0	0	0	0	0	0	0	0	0	0	0	0	0	0	0	0	0	0	0	0	0	0	0	0	0	0	0	0	0	0	0	0	0	23	0	0	0	0	0	0	0	0	0	0	0	0	0	0	0	0	0	0	0	0	0	0	0	0	0	0	0	0	0	0	0	0	0	0	0	0	0	0	0	0	0	0	0	0	0	0	0	0	0	0	0	0	0	0	0	0	0	0	0	0	0	0	0	0	0	0	0	0	0	0	0	0	0	0	0	0	0	0	0	0	0	0	0	0	0	0	0	0	0	0	0	0	0	0	0	0	0	0	0	0	0	0	0	0	0	0	0	0	0	0	0	0	0	0	0	0	0	0	0	0	0	0	0	0	0	0	0	0	0	0	0	0	0	0	0	0	0	0	0	0	0	0	0	0	0	0	0	0	0	0	0	0	0	0	0	0	0	0	0	0	0	0	0	0	0	0	0	0	0	0	0	0	0	0	0	0	0	0	0	0	0	0	0	0	0	0	0	0	0	0	0	0	0	0	0	0	0	0	0	0	0	0	0
13	2054	925	483	182	0.450341	3	530	ATGTCGACGCTACGCCTGTCTGAGGGTCGTTAAGCATAATAGCGAATGCGCCGCTCAGGCTACAGGTTGAGGTTGGTGGCGAGCACCGGACAAACCTGCATCCGCGCGCGAGCGAGCGTGACGCCGCAGCTCCGTTGCCAGCGAGCCGCGATGGCAACTGGTAGGCGGAGCAGCGGAGAGCGGCCAAGTCAGCGTAGGGCGAAGACTACCCGACTTGGCTACCGGCCGCGCCGTCGGCGTACAGCAGTTGAGCAGGGAGCGGTGACCGCACGCGCTCGTAGCAGCAAGTGTTCGTCGTAGTTGCACGGCAGCAGCAGCGGCAGCAGCAGTCGACGACGACGACGAAACCGTTCGCCTTGCTGCGGCGGCGGGCACCGCTCGACCGACGACGGCGGCAAACGTTGCTGACACACTGCTACCGGTCAGGCGAGCTGCCGGTAGCGGCGTCTTTGCCGTTCGTCAACTAGCGGTTCGCCGCGTGGCTCCACCCGTACGTCTCCTCGATGTTGACCTCAGATCAGACGAGGCTA	ATGTCGACGCTACGCCTGTCTGAGGGTCGTTAAGCATAATAGCGAATGCGCCGCTCAGGCTACAGGTTGAGGTTGGTGGCGAGCACCGGACAAACCTGCATCCGCGCGCGAGCGAGCGTGACGCCGCAGCTCCGTTGCCAGCGAGCCGCGATGGCAACTGGTAGGCGGAGCAGCGGAGAGCGGCCAAGTCAGCGTAGGGCGAAGACTACCCGACTTGGCTACCGGCCGCGCCGTCGGCGTACAGCAGTTGAGCAGGGAGCGGTGATCGCACGCGCTCGTAGCAGCAAGTGTTCGTCGTCGTTGCACGGCAGCAGCGGCAGCAGCAGTCGACGACGACGACGACGAAACCGTTCGCCTTGCTGCGGCGGCGGCGGGCACCGCTCGACCGACGACGGCGGCAAACGTTGCTGACACACTGCTACCGGTCAGGCGAGCTGCCGGTAGCGGCGTCTTTGCCGTTCGTCAACTAGCGGTTCGCCGCGTGGCTCCACCCGTACGTCTCCTCGATGTTGACCTCAGATCAGACGAGGCTA	533	ATGTCGACGCTACGCCTGTCTGAGGGTCGTTACGAAATAAAGCAAATGCGCCGCTCAGCAGGCTGCTACTGCCGCTGGGAACTAGCGGTAGCAAGCAGCGCGGGTACGGCTGCCCGTTGGTTGGTCTCAGCGAGCGCGACGCCGCAGCTGCTCCTGCTGCTACTGGCAGCGACGGCAGGTGGCCGTCATCGCTGACAGGCAGCCGCAGCTTCTGCGGAGAGCGGCTAACTCAGCGCAGTACGGAAGCTGCCCGAGTTGGCTATGTCGCTACATCGTCAGCGTAAAGCCGGCGAACGACCGTTGACCACCGAGCGACCACTGCGGGCGCGAGCGCAGTCGTCCGTCTTCGTCGCCGCCCCCTAGATCGACGGCAGCGGCAGTCGACTAGAGGACGACGACGGCGTCTGCTGCTACGCGCTCTGCAGCGGCGATCTCGGCTGCGACGGCAAACGTTGCTGACACACCGCTGCTACCACTTGCTGCTGCTGCTGCTGGTAGCGGCGGCGTCTTTGCCGTACGCTGGTCAGTCACGGCCGCAACGCCACTGCGCTCCCGTTGTTGTCTCTTCGTGTTGACCTCAGATCAGACGAGGCTA	595	ITS2_singlex_02_bar_G_spl_S_L035_2nd_len_filter_compl.fastq	S_L035	Laos	0	182	0	925	0	0	0	0	483	0	0	0	0	0	0	0	0	0	0	0	0	0	0	0	0	0	0	0	0	0	0	0	0	0	0	0	0	0	0	0	0	0	0	0	0	0	0	0	0	0	0	0	0	0	0	0	0	0	0	0	0	0	0	0	0	0	0	0	0	0	0	0	0	0	0	0	0	0	0	0	0	0	0	0	0	0	0	0	0	0	0	0	0	0	0	0	0	0	0	0	0	0	0	0	0	0	0	0	0	0	0	0	0	0	0	0	0	0	0	0	0	0	0	0	0	0	0	0	0	0	0	0	0	0	0	0	0	0	0	0	0	0	0	0	0	0	0	0	0	0	0	0	0	0	0	0	0	0	0	0	0	0	0	0	0	0	0	0	0	0	0	0	0	0	0	0	0	0	0	0	0	0	0	0	0	0	0	0	0	0	0	0	0	0	0	0	0	0	0	0	0	0	0	0	0	0	0	0	0	0	0	0	0	0	0	0	0	0	0	0	0	0	0	0	0	0	0	0	0	0	0	0	0	0	0	0	0	0	0	0	0	0	0	0	0	0	0	0	0	0	0	0	0	0	0	0	0	0	0	0	0	0	0	0	0	0	0	0	0	0	0	0	0	0	0	0	0	0	0	0	0	0	0	0	0	0	0	0	0	0	0	0	0	0	0	0	0	0	0	0	0	0	0	0	0	0	0	0	0	0	0	0	0	0	0	0	0	0	0	0	0	0	0	0	0	0	0	0	0	0	0	0	0	0	0	0	0	0	0	0	0	0	0	0	0	0	0	0	0	0	0	0	0	0	0	0	0	0	0	0	0	0	0	0	0	0	0	0	0	0	0	0	0	0	0	0	0	0	0	0	0	0	0	0	0	0	0	0	0	0	0	0	0	0	0	0	0	0	0	0	0	0	0	0	0	0	0	0	0	0	0	0	0	0	0	0	0	0	0	0	0	0	0	0	0	0	0	0	0	0	0	0	0	0	0	0	0	0	0	0	0	0	0	0	0	0	0	0	0	0	0	0	0	0	0	0	0	0	0	0	0	0	0	0	0	0	0	0	0	0	0	0	0	0	0	0	0	0	0	0	0	0	0	0	0	0	0	0	0	0	0	0	0	0	0	0	0	0	0	0	0	0	0	0	0	0	0	0	0	0	0	0	0	0	0	0	0	0	0	0	0	0	0	0	0	0	0	0	0	0	0	0	0	0	0	0	0	0	0	0	0	0	0	0	0	0	0	0	0	0	0	0	0	0	0	0	0	0	0	0	0	0	0	0	0	0	0	0	0	0	0	0	0	0	0	0	0	0	0	0	0	0	0	0	0	0	0	0	0	0	0	0	0	0	0	0	0	0	0	0	0	0	0	0	0	0	0	0	0	0	0	0	0	0	0	0	0	0	0	0	0	0	0	0	0	0	0	0	0	0	0	0	0	0	0	0	0	0	0	0	0	0	0	0	0	0	0	0	0	0	0	0	0	0	0	0	0	0	0	0	0	0	0	0	0	0	0	0	0	0	0	0	0	0	0	0	0	0	0	0	0	0	0	0	0	0	0	0	0	0	0	0	0	0	0	0	0	0	0	0	0	0	0	0	0	0	0	0	0	0	0	0	0	0	0	0	0	0	0	0	0	0	0	0	0	0	0	0	0	0	0	0	0	0	0	0	0	0	0	0	0	0	0	0	0	0	0	0	0	0	0	0	0	0	0	0	0	0	0	0	0	0	0	0	0	0	0	0	0	0	0	0	0	0	0	0	0	0	0	0	0	0	0	0	0	0	0	0	0	0	0	0	0	0	0	0	0	0	0	0	0	0	0	0	0	0	0	0	0	0	0	0	0	0	0	0	0	0	0	0	0	0	0	0	0	0	0	0	0	0	0	0	0	0	0	0	0	0	0	0	0	0	0	0	0	0	0	0	0	0	0	0	0	0	0	0	0	0	0	0	0	0	0	0	0	0	0	0	0	0	0	0	0	0	0	0	0	0	0	0	0	0	0	0	0	0	0	0	0	0	0	0	0	0	0	0	0	0	0	0	0	0	0	0	0	0	0	0	0	0	0	0	0	0	0	0	0	0	0	0	0	0	0	0	0	0	0	0	0	0	0	0	0	0	0	0	0	0	0	0	0	0	0	0	0	0	0	0	0	0	0	0	0	0	0	0	0	0	0	0	0	0	0	0	0	0	0	0	0	0	0	0	0	0	0	0	0	0	0	0	0	0	0	0	0	0	0	0	0	0	0	0	0	0	0	0	0	0	0	0	0	0	0	0	0	0	0	0	0	0	0	0	0	0	0	0	0	0	0	0	0	0	0	0	0	0	0	0	0	0	0	0	0	0	0	0	0	0	0	0	0	0	0	0	0	0	0	0	0	0	0	0	0	0	0	0	0	0	0	0	0	0	0	0	0	0	0	0	0	0	0	0	0	0	0	0	0	0	0	0	0	0	0	0	0	0	0	0	0	0	0	0	0	0	0	0	0	0	0	0	0	0	0	0	0	0	0	0	0	0	0	0	0	0	0	0	0	0	0	0	0	0	0	0	0	0	0	0	0	0	0	0	0	0	0	0	0	0	0	0	0	0	0	0	0	0	0	0	0	0	0	0	0	0	0	0	0	0	0	0	0	0	0	0	0	0	0	0	0	0	0	0	0	0	0	0	0	0	0	0	0	0	0	0	0	0	0	0	0	0	0	0	0	0	0	0	0	0	0	0	0	0	0	0	0	0	0	0	0	0	0	0	0	0	0	0	0	0	0	0	0	0	0	0	0	0	0	0	0	0	0	0	0	0	0	0	0	0	0	0	0	0	0	0	0	0	0	0	0	0	0	0	0	0	0	0	0	0	0	0	0	0	0	0	0	0	0	0	0	0	0	0	0	0	0	0	0	0	0	0	0	0	0	0	0	0	0	0	0	0	0	0	0	0	0	0	0	0	0	0	0	0	0	0	0	0	0	0	0	0	0	0	0	0	0	0	0	0	0	0	0	0	0	0	0	0	0	0	0	0	0	0	0	0	0	0	0	0	0	0	0	0	0	0	0	0	0	0	0	0	0	0	0	0	0	0	0	0	0	0	0	0	0	0	0	0	0	0	0	0	0	0	0	0	0	0	0	0	0	0	0	0	0	0	0	0	0	0	0	0	0	0	0	0	0	0	0	0	0	0	0	0	0	0	0	0	0	0	0	0	0	0	0	0	0	0	0	0	0	0	0	0	0	0	0	0	0	0	0	0	0	0	0	0	0	0	0	0	0	0	0	0	0	0	0	0	0	0	0	0	0	0	0	0	0	0	0	0	0	0	0	0	0	0	0	0	0	0	0	0	0	0	0	0	0	0	0	0	0	0	0	0	0	0	0	0	0	0	0	0	0	0	0	0	0	0	0	0	0	0	0	0	0	0	0	0	0	0	0	0	0	0	0	0	0	0	0	0	0	0	0	0	0	0	0	0	0	0	0	0	0	0	0	0	0	0	0	0	0	0	0	0	0	70	0	0	0	0	0	0	0	0	0	0	0	0	0	0	0	0	0	0	0	0	0	0	0	0	0	0	0	0	0	0	0	0	0	0	0	0	0	0	0	0	0	0	0	0	0	0	0	0	0	0	0	0	0	0	0	0	0	0	0	0	0	0	0	0	0	0	0	0	0	0	0	0	0	0	0	0	0	0	0	0	0	0	0	0	0	0	0	0	0	0	0	0	0	0	0	0	0	0	0	0	0	0	0	0	0	0	0	0	0	0	0	0	0	0	0	0	0	0	0	0	0	0	0	0	0	0	0	0	0	0	0	0	0	0	0	0	0	0	0	0	0	0	0	0	0	0	0	0	0	0	0	0	0	0	0	0	0	0	0	0	0	0	0	0	0	0	0	0	0	0	0	0	0	0	0	0	0	0	0	0	0	0	0	0	0	0	0	0	0	0	0	0	0	0	0	0	0	0	0	0	0	0	0	0	0	0	0	0	0	0	0	0	0	0	0	0	0	0	0	0	0	0	0	0	0	0	0	0	0	0	0	0	0	0	0	0	0	0	0	0	0	0	0	0	0	0	0	0	0	0	0	0	0	0	0	0	0	0	0	0	0	0	0	0	0	0	0	0	0	0	0	0	0	0	0	0	0	0	0	0	0	0	0	0	0	0	0	0	0	0	0	0	0	0	0	0	0	0	0	0	0	0	0	0	0	0	0	0	0	0	0	0	0	0	0	0	0	0	0	0	0	0	0	0	0	0	0	0	0	0	0	0	0	0	0	0	0	0	0	0	0	0	0	0	0	0	0	0	0	0	0	0	0	0	0	0	0	0	0	0	0	0	0	0	0	0	0	0	0	0	0	0	0	0	0	0	0	0	0	0	0	0	0	0	0	0	0	0	0	0	0	0	0	0	0	0	0	0	0	0	0	0	0	0	0	0	0	0	0	0	0	0	0	0	0	0	0	0	0	0	0	0	0	0	0	0	0	0	0	0	68	0	0	0	0	0	0	0	0	0	0	0	0	0	0	0	0	0	0	0	0	0	0	0	0	0	0	0	0	0	0	0	0	0	0	0	0	0	0	0	0	0	0	0	0	0	0	0	0	0	0	0	0	0	0	0	0	0	0	0	0	0	0	0	0	63	0	0	0	0	0	0	0	0	0	0	0	0	0	0	0	0	0	0	0	0	0	0	0	0	0	0	0	0	0	0	0	0	0	0	0	0	0	0	0	0	0	0	0	0	0	0	0	0	0	0	0	0	0	0	0	0	0	0	0	0	0	0	0	0	0	0	0	0	0	0	0	0	0	0	0	0	0	0	0	0	0	0	0	0	0	0	0	0	0	0	0	0	0	0	0	0	0	0	0	0	0	0	0	0	0	0	0	0	0	0	0	0	0	0	0	0	0	0	0	0	0	0	0	0	0	0	0	0	0	0	0	0	0	0	0	0	0	0	0	0	0	0	0	0	0	0	0	0	0	0	0	0	0	0	0	0	0	0	0	0	0	0	0	0	0	0	0	0	0	0	0	0	0	0	0	0	0	0	0	0	0	0	0	0	0	0	0	0	0	0	0	0	0	0	0	0	0	0	0	0	0	0	0	0	48	0	0	0	0	0	0	0	0	0	0	0	0	0	0	0	0	0	0	0	0	0	0	0	0	0	0	0	0	0	0	0	0	0	0	0	0	0	0	0	0	0	0	0	0	0	0	0	0	0	0	44	0	0	0	0	0	0	0	0	0	0	0	0	0	0	0	0	0	0	0	0	0	0	0	0	0	0	0	0	0	0	0	0	0	0	0	0	0	0	0	0	0	0	0	0	0	0	0	0	0	0	0	0	0	0	0	0	0	0	0	0	0	0	39	0	0	0	0	0	0	0	0	0	0	0	0	0	0	0	0	0	0	0	0	0	0	0	0	0	0	0	0	0	0	0	0	0	0	0	0	0	0	0	0	0	0	0	0	0	0	0	0	36	0	0	0	0	0	0	0	0	0	0	0	0	0	0	0	0	0	0	0	0	0	0	0	0	34	0	0	0	0	0	0	0	0	0	0	0	0	0	0	0	0	0	0	0	0	0	0	0	0	0	0	0	0	0	0	0	0	0	0	0	0	0	0	0	32	0	0	0	0	0	0	0	0	0	0	0	0	0	0	0	0	0	0	0	0	0	0	0	0	0	0	0	0	0	30	0	0	0	0	0	0	0	0	0	0	0	0	0	0	0	0	0	0	0	0	0	0	0	0	0	0	0	0	0	0	0	0	0	0	0	0	0	0	0	0	0	0	0	0	0	0	0	0	0	0	0	0	0	0	0	0	0	0	0	0	0	0	0	0	0	0	0	0	0	0	0	0	0	0	0	0	0	0	0	0	0	0	0	0	0	0	0	0	0	0	0	0	0	0	0	0	0	0	0	0	0	0	0	0	0	0	0	0	0	0	0	0	0	0	0	0	0	0	0	0	0	0	0	0	0	0	0	0	0	0	0	0	0	0	0	0	0	0	0	0	0	0	0	0	0	0	0	0	0	0	0	0	0	0	0	0	0	0	0	0	0	0	0	0	0	0	0	0	0	0	0	0	0	0	0	0	0	0	0	0	0	0	0	0	0	0	0	0	0	0	0	0	0	0	0	0	0	0	0	0	0	0	0	0	0	0	0	0	0	0	0	0	0	0	0	0	0	0	0	0	0	0	0	0	0	0	0	0	0	0	0	0	0	0	0	0	0	0	0	0	0	0	0	0	0	0	0	0	0	0	0	0	0	0	0	0	0	0	0	0	0	0	0	0	0	0	0	0	0	0	0	0	0	0	0	0	0	0	0	0	0	0	0	0	0	0	0	0	0	0	0	0	0	0	0	0	0	0	0	0	0	0	0	0	0	0	0	0	0	0	0	0	0	0	0	0	0	0	0	0	0	0	0	0	0
9	6231	2295	1759	609	0.36832	6	527	ATGTCGACGCTACGCCTGTCTGAGGGTCGTTAAGCATAATAGCGAATGCGCCGCTCAGGCTACAGGTTGAGGTTGGTGGCGAGCACCGGACAAACCTGCATCCGCGCGCGAGCGAGCGTGACGCCGCAGCTCCGTTGCCAGCGAGCCGCGATGGCAACTGGTAGGCGGAGCAGCGGAGAGCGGCCAAGTCAGCGTAGGGCGAAGACTACCCGACTTGGCTACCGGCCGCGCCGTCGGCGTACAGCAGTTGAGCAGGGAGCGGTGACCGCACGCGCTCGTAGCAGCAAGTGTTCGTCGTCGTTGCACGGCAGCAGCGGCAGCAGCAGTCGACGACGACGACGAAACCGTTCGCCTTGCTGCGGCGGCGGGCACCGCTCGACCGACGACGGCGGCAAACGTTGCTGACACACTGCTACCGGTCAGGCGAGCTGCCGGTAGCGGCGTCTTTGCCGTTCGTCAACTAGCGGTTCGCCGCGTGGCTCCACCCGTACGTCTCCTCGATGTTGACCTCAGATCAGACGAGGCTA	ATGTCGACGCTACGCCTGTCTGAGGGTCGTTAAGCATAATAGCGAATGCGCCGCTCAGGCTACAGGTTGAGGTTGGTGGCGAGCACCGGACAAACCTGCATCCGCGCGCGAGCGAGCGTGACGCCGCAGCTCCGTTGCCAGCGAGCCGCGATGGCAACTGGTAGGCGGAGCAGCGGAGAGCGGCCAAGTCAGCGTAGGGCGAAGACTACCCGACTTGGCTACCGGCCGCGCCGTCGGCGTACAGCAGTTGAGCAGGGAGCGGTGATCGCACGCGCTCGTAGCAGCAAGTGTTCGTCGTCGTTGCACGGCAGCAGCGGCAGCAGCAGTCGACGACGACGACGACGAAACCGTTCGCCTTGCTGCGGCGGCGGCGGGCACCGCTCGACCGACGACGGCGGCAAACGTTGCTGACACACTGCTACCGGTCAGGCGAGCTGCCGGTAGCGGCGTCTTTGCCGTTCGTCAACTAGCGGTTCGCCGCGTGGCTCCACCCGTACGTCTCCTCGATGTTGACCTCAGATCAGACGAGGCTA	533	ATGTCGACGCTACGCCTGTCTGAGGGTCGTTAAGGATAATAGGGAATGCGCCGCTCAGGCTACAGGTTGAGGTTGGTGGCGAGCACCGGACAAACCTGCATCCGCGCGCGAGCGAGCGTGACGCCGCAGCTCCGTTGCCAGCGAGCCGCGATGGCAACTGGTAGGCGGAGCAGCGGAGAGCGGCCAAGTCAGCGTAGGGCGAAGACTACCCGACTTGGCTACCGGCCGCGCCGTCGGCGTACAGCAGTTGAGCAGGGAGCGGTGACCGCACGCGCTCGTAGCAGCAAGTGTTCGTCGTCGTTGCACGGCAGCAGCAGTCGACGACGACGATACCGTTCGCCTTGCTGCGGCGGCGGTGGTGGCGGGCACCGCTCGACCGACGACGGCGGCAAACGTTGCTGACACACTGCTACCGGTCAGGCGAGCTGCCGGTAGCGGCGTCTTTGCCGTTCGTCAACTAGCGGTTCGCCGCGTGGCTCCACCCGTACGTCTCCTCGATGTTGACCTCAGATCAGACGAGGCTA	524	ITS2_singlex_02_bar_G_spl_S_P116_2nd_len_filter_compl.fastq	S_P116	Tanzania	0	0	2295	0	0	0	0	0	1759	207	0	0	0	0	0	0	0	0	0	0	0	423	0	0	0	0	0	0	0	0	0	0	0	333	609	0	0	0	0	0	201	0	0	0	0	0	0	0	0	0	0	0	0	0	0	0	0	0	0	0	0	0	0	0	0	0	0	0	0	101	0	0	0	0	0	0	0	0	0	0	0	0	0	0	0	0	0	0	0	0	0	0	0	0	0	0	0	0	0	0	0	0	0	0	0	0	0	0	0	0	0	0	0	0	0	0	0	0	0	0	0	0	0	0	0	0	0	0	0	0	0	0	0	0	0	0	0	0	0	0	0	0	0	0	0	0	0	0	0	0	0	0	0	0	0	0	0	0	0	0	0	0	0	0	0	0	0	0	0	0	0	0	0	0	0	0	0	0	0	0	0	0	0	0	0	0	0	0	0	0	0	0	0	0	0	0	0	0	0	0	0	0	0	0	0	0	0	0	0	0	0	0	0	0	0	0	0	0	0	0	0	0	0	0	0	0	0	0	0	0	0	0	0	0	0	0	0	0	0	0	0	0	0	0	0	0	0	0	0	0	0	0	0	0	0	0	0	0	0	0	0	0	0	0	0	0	0	0	0	0	0	0	0	0	0	0	0	0	0	0	0	0	0	0	0	0	0	0	0	0	0	0	0	0	0	0	0	0	0	0	0	0	0	0	0	0	0	0	0	0	0	0	0	0	0	0	0	0	0	0	0	0	0	0	0	0	0	0	0	0	0	0	0	0	0	0	0	0	0	0	0	0	0	0	0	0	0	0	0	0	0	0	0	0	0	0	0	0	0	0	0	0	0	0	0	0	0	0	0	0	0	0	0	0	0	0	0	0	0	0	0	0	0	0	0	0	0	0	0	0	0	0	0	0	0	0	0	0	0	0	0	0	0	0	0	0	0	0	0	0	0	0	0	0	0	0	0	0	0	0	0	0	0	0	0	0	0	0	0	0	0	0	0	0	0	0	303	0	0	0	0	0	0	0	0	0	0	0	0	0	0	0	0	0	0	0	0	0	0	0	0	0	0	0	0	0	0	0	0	0	0	0	0	0	0	0	0	0	0	0	0	0	0	0	0	0	0	0	0	0	0	0	0	0	0	0	0	0	0	0	0	0	0	0	0	0	0	0	0	0	0	0	0	0	0	0	0	0	0	0	0	0	0	0	0	0	0	0	0	0	0	0	0	0	0	0	0	0	0	0	0	0	0	0	0	0	0	0	0	0	0	0	0	0	0	0	0	0	0	0	0	0	0	0	0	0	0	0	0	0	0	0	0	0	0	0	0	0	0	0	0	0	0	0	0	0	0	0	0	0	0	0	0	0	0	0	0	0	0	0	0	0	0	0	0	0	0	0	0	0	0	0	0	0	0	0	0	0	0	0	0	0	0	0	0	0	0	0	0	0	0	0	0	0	0	0	0	0	0	0	0	0	0	0	0	0	0	0	0	0	0	0	0	0	0	0	0	0	0	0	0	0	0	0	0	0	0	0	0	0	0	0	0	0	0	0	0	0	0	0	0	0	0	0	0	0	0	0	0	0	0	0	0	0	0	0	0	0	0	0	0	0	0	0	0	0	0	0	0	0	0	0	0	0	0	0	0	0	0	0	0	0	0	0	0	0	0	0	0	0	0	0	0	0	0	0	0	0	0	0	0	0	0	0	0	0	0	0	0	0	0	0	0	0	0	0	0	0	0	0	0	0	0	0	0	0	0	0	0	0	0	0	0	0	0	0	0	0	0	0	0	0	0	0	0	0	0	0	0	0	0	0	0	0	0	0	0	0	0	0	0	0	0	0	0	0	0	0	0	0	0	0	0	0	0	0	0	0	0	0	0	0	0	0	0	0	0	0	0	0	0	0	0	0	0	0	0	0	0	0	0	0	0	0	0	0	0	0	0	0	0	0	0	0	0	0	0	0	0	0	0	0	0	0	0	0	0	0	0	0	0	0	0	0	0	0	0	0	0	0	0	0	0	0	0	0	0	0	0	0	0	0	0	0	0	0	0	0	0	0	0	0	0	0	0	0	0	0	0	0	0	0	0	0	0	0	0	0	0	0	0	0	0	0	0	0	0	0	0	0	0	0	0	0	0	0	0	0	0	0	0	0	0	0	0	0	0	0	0	0	0	0	0	0	0	0	0	0	0	0	0	0	0	0	0	0	0	0	0	0	0	0	0	0	0	0	0	0	0	0	0	0	0	0	0	0	0	0	0	0	0	0	0	0	0	0	0	0	0	0	0	0	0	0	0	0	0	0	0	0	0	0	0	0	0	0	0	0	0	0	0	0	0	0	0	0	0	0	0	0	0	0	0	0	0	0	0	0	0	0	0	0	0	0	0	0	0	0	0	0	0	0	0	0	0	0	0	0	0	0	0	0	0	0	0	0	0	0	0	0	0	0	0	0	0	0	0	0	0	0	0	0	0	0	0	0	0	0	0	0	0	0	0	0	0	0	0	0	0	0	0	0	0	0	0	0	0	0	0	0	0	0	0	0	0	0	0	0	0	0	0	0	0	0	0	0	0	0	0	0	0	0	0	0	0	0	0	0	0	0	0	0	0	0	0	0	0	0	0	0	0	0	0	0	0	0	0	0	0	0	0	0	0	0	0	0	0	0	0	0	0	0	0	0	0	0	0	0	0	0	0	0	0	0	0	0	0	0	0	0	0	0	0	0	0	0	0	0	0	0	0	0	0	0	0	0	0	0	0	0	0	0	0	0	0	0	0	0	0	0	0	0	0	0	0	0	0	0	0	0	0	0	0	0	0	0	0	0	0	0	0	0	0	0	0	0	0	0	0	0	0	0	0	0	0	0	0	0	0	0	0	0	0	0	0	0	0	0	0	0	0	0	0	0	0	0	0	0	0	0	0	0	0	0	0	0	0	0	0	0	0	0	0	0	0	0	0	0	0	0	0	0	0	0	0	0	0	0	0	0	0	0	0	0	0	0	0	0	0	0	0	0	0	0	0	0	0	0	0	0	0	0	0	0	0	0	0	0	0	0	0	0	0	0	0	0	0	0	0	0	0	0	0	0	0	0	0	0	0	0	0	0	0	0	0	0	0	0	0	0	0	0	0	0	0	0	0	0	0	0	0	0	0	0	0	0	0	0	0	0	0	0	0	0	0	0	0	0	0	0	0	0	0	0	0	0	0	0	0	0	0	0	0	0	0	0	0	0	0	0	0	0	0	0	0	0	0	0	0	0	0	0	0	0	0	0	0	0	0	0	0	0	0	0	0	0	0	0	0	0	0	0	0	0	0	0	0	0	0	0	0	0	0	0	0	0	0	0	0	0	0	0	0	0	0	0	0	0	0	0	0	0	0	0	0	0	0	0	0	0	0	0	0	0	0	0	0	0	0	0	0	0	0	0	0	0	0	0	0	0	0	0	0	0	0	0	0	0	0	0	0	0	0	0	0	0	0	0	0	0	0	0	0	0	0	0	0	0	0	0	0	0	0	0	0	0	0	0	0	0	0	0	0	0	0	0	0	0	0	0	0	0	0	0	0	0	0	0	0	0	0	0	0	0	0	0	0	0	0	0	0	0	0	0	0	0	0	0	0	0	0	0	0	0	0	0	0	0	0	0	0	0	0	0	0	0	0	0	0	0	0	0	0	0	0	0	0	0	0	0	0	0	0	0	0	0	0	0	0	0	0	0	0	0	0	0	0	0	0	0	0	0	0	0	0	0	0	0	0	0	0	0	0	0	0	0	0	0	0	0	0	0	0	0	0	0	0	0	0	0	0	0	0	0	0	0	0	0	0	0	0	0	0	0	0	0	0	0	0	0	0	0	0	0	0	0	0	0	0	0	0	0	0	0	0	0	0	0	0	0	0	0	0	0	0	0	0	0	0	0	0	0	0	0	0	0	0	0	0	0	0	0	0	0	0	0	0	0	0	0	0	0	0	0	0	0	0	0	0	0	0	0	0	0	0	0	0	0	0	0	0	0	0	0	0	0	0	0	0	0	0	0	0	0	0	0	0	0	0	0	0	0	0	0	0	0	0	0	0	0	0	0	0	0	0	0	0	0	0	0	0	0	0	0	0	0	0	0	0	0	0	0	0	0	0	0	0	0	0	0	0	0	0	0	0	0	0	0	0	0	0	0	0	0	0	0	0	0	0	0	0	0	0	0	0	0	0	0	0	0	0	0	0	0	0	0	0	0	0	0	0	0	0	0	0	0	0	0	0	0	0	0	0	0	0	0	0	0	0	0	0	0	0	0	0	0	0	0	0	0	0	0	0	0	0	0	0	0	0	0	0	0	0	0	0	0	0	0	0	0	0	0	0	0	0	0	0	0	0	0	0	0	0	0	0	0	0	0	0	0	0	0	0	0	0	0	0	0	0	0	0	0	0	0	0	0	0	0	0	0	0	0	0	0	0	0	0	0	0	0	0	0	0	0	0	0	0	0	0	0	0	0	0	0	0	0	0	0	0	0	0	0	0	0	0	0	0	0	0	0	0	0	0	0	0	0	0	0	0	0	0	0	0	0	0	0	0	0	0	0	0	0	0	0	0	0	0	0	0	0	0	0	0	0	0	0	0	0	0	0	0	0	0	0	0	0	0	0	0	0	0	0	0	0	0	0	0	0	0	0	0	0	0	0	0	0	0	0	0	0	0	0	0	0	0	0	0	0	0	0	0	0	0	0	0	0	0	0	0	0	0	0	0	0	0	0	0	0	0	0	0	0	0	0	0	0	0	0	0	0	0	0	0	0	0	0	0	0	0	0	0	0	0	0	0	0	0	0	0	0	0	0	0	0	0	0	0	0	0	0	0	0	0	0	0	0	0	0	0	0	0	0	0	0	0	0	0	0	0	0	0	0	0	0	0	0	0	0	0	0	0	0	0	0	0	0	0	0	0	0	0	0	0	0	0	0	0	0	0	0	0	0	0	0	0	0	0	0	0	0	0	0	0	0	0	0	0	0	0	0	0	0	0	0	0	0	0	0	0	0	0	0	0	0	0	0	0	0	0	0	0	0	0	0	0	0	0	0	0	0	0	0	0	0	0	0	0	0	0	0	0	0	0	0	0	0	0	0	0	0	0	0	0	0	0	0	0	0	0	0	0	0	0	0	0	0	0	0	0	0	0	0	0	0	0	0	0	0	0	0	0	0	0	0	0	0	0	0	0	0	0	0	0	0	0	0	0	0	0	0	0	0	0	0	0	0	0	0	0	0	0	0	0	0	0	0	0	0	0	0	0	0	0	0	0	0	0	0	0	0	0	0	0	0	0	0	0	0	0	0	0	0	0	0	0	0	0	0	0	0	0	0	0	0	0	0	0	0	0	0	0	0	0	0	0	0	0	0	0	0	0	0	0	0	0	0	0	0	0	0	0	0	0	0	0	0	0	0	0	0	0	0	0	0	0	0	0	0	0	0	0	0	0	0	0	0	0	0	0	0	0	0	0	0	0	0	0	0	0	0	0	0	0	0	0	0	0	0	0	0	0	0	0	0	0	0	0	0	0	0	0	0	0	0	0	0	0	0	0	0	0	0	0	0	0	0	0	0	0	0	0	0	0	0	0	0	0	0	0	0	0	0	0	0	0	0	0	0	0	0	0	0	0	0	0	0	0	0	0	0	0	0	0	0	0	0	0	0	0	0	0	0	0	0	0	0	0	0	0	0	0	0	0	0	0	0	0	0	0	0	0	0	0	0	0	0	0	0	0	0	0	0	0	0	0	0	0	0	0	0	0	0	0	0	0	0	0	0	0	0	0	0	0	0	0	0	0	0	0	0	0	0	0	0	0	0	0	0	0	0	0	0	0	0	0	0	0	0	0	0	0	0	0	0	0	0	0	0	0	0	0	0	0	0	0	0	0	0	0	0	0	0	0	0	0	0	0	0	0	0	0	0	0	0	0	0	0	0	0	0	0	0	0	0	0	0	0	0	0	0	0	0	0	0	0	0	0	0	0	0	0	0	0	0	0	0	0	0	0	0	0	0	0	0	0	0	0	0	0	0	0	0	0	0	0	0	0	0	0	0	0	0	0	0	0	0	0	0	0	0	0	0	0	0	0	0	0	0	0	0	0	0	0	0	0	0	0	0	0	0	0	0	0	0	0	0	0	0	0	0	0	0	0	0	0	0	0	0	0	0	0	0	0	0	0	0	0	0	0	0	0	0	0	0	0	0	0	0	0	0	0	0	0	0	0	0	0	0	0	0	0	0	0	0	0	0	0	0	0	0	0	0	0	0	0	0	0	0	0	0	0	0	0	0	0	0	0	0	0	0	0	0	0	0	0	0	0	0	0	0	0	0	0	0	0	0	0	0	0	0	0	0	0	0	0	0	0	0	0	0	0	0	0	0	0	0	0	0	0	0	0	0	0	0	0	0	0	0
